# Epigenetic genes are differentially methylated in the blood of persons with mild cognitive impairment and Alzheimer’s disease

**DOI:** 10.1101/2025.06.18.660344

**Authors:** Samuel G. Faasen, Ligia A. Papale, Alexander Boruch, Phillip E. Bergmann, Kirk J. Hogan, Reid S. Alisch

## Abstract

**Background:** Environmental factors play a role in AD pathology and are mediated by changes in DNA methylation levels.

**Methods and Results:** We investigated whole genome methylation sequencing (WGMS) data from the blood of participants with mild cognitive impairment (MCI, *N*=99), late onset dementia due to Alzheimer’s disease (AD, *N*=109), and who are cognitively unimpaired (CU, *N*=174) to test for differential methylation in 812 genes with roles in epigenetic regulation (*e.g.*, DNA methylation and demethylation, chromatin remodeling, histone modification, and RNA modification) curated from the EpiFactors 2.1 database. 71/812 genes were differentially methylated comprising 190 unique differentially methylated positions (DMPs) in MCI (MCI *vs*. CU pairwise comparison). 60/812 genes were differentially methylated comprising 220 DMPs in AD (AD *vs*. CU pairwise comparison). The majority of differentially methylated genes in both MCI (41/71) and AD (33/60) were histone modification genes and 23 differentially methylated genes were shared in both pairwise comparisons. 96 genes were differentially methylated comprising 243 DMPs between persons with MCI and AD (AD *vs*. MCI pairwise comparison). 10 differentially methylated genes were shared between the 3 pairwise comparisons, including CUGBP elav-like family member 2 (*CELF2*), histone deacetylase 9 (*HDAC9*), RNA binding fox-1 homolog 1 (*RBFOX1*), TATA-box binding protein associated factor 4 (*TAF4*), and thymine DNA glycosylase (*TDG*).

**Conclusion:** Genes that participate in the epigenetic regulation of gene expression, particularly histone modifications, are differentially methylated in blood between persons with and without MCI and AD, warranting further elucidation of their role in the molecular pathogenesis of cognitive decline.

## Supplemental Dataset 1 for "Epigenetic genes are differentially methylated in the blood of persons with mild cognitive impairment and Alzheimer’s disease"

### Sheet: Legend
Supplemental Dataset 1: List of differentially methylated positions (DMPs) in genes involved in epigenetic modifications between pairwise comparisons (LFDR < 0.05 & |methylation difference| > 5%)
This workbook contains differentially methylated DMPs for the 3 pairwise comparisons:
Sheet 2: Differentially methylated positions (DMPs) in genes involved in epigenetic modification in the AD vs. CU pairwise comparison
Sheet 2: Differentially methylated positions (DMPs) in genes involved in epigenetic modification in the MCI vs. CU pairwise comparison
Sheet 2: Differentially methylated positions (DMPs) in genes involved in epigenetic modification in the AD vs. MCI pairwise comparison
Legend
Column Name	Description
Chromosome	The chromosome that the DMP is located on.
DMP Start Coordinate (hg38)	The start coordinate for the DMP in the hg38 genome.
DMP End Coordinate (hg38)	The end coordinate for the DMP in the hg38 genome.
Estimated Methylation Difference (AD minus CU)	The methylation difference between participant groups (AD and CU). A negative value is hypomethylation, a positive value is hypermethylation at that CpG. All DMPs must have an absolute value methylation difference greater than 2.5%.
Methylation Polarity	The methylation polarity of the DMP. A hypomethylated DMP means there is less methylation in the more severe diagnostic group compared to the other in the pairwise comparison. A hypermethylated DMP means there is more methylation in the more severe diagnosstic group compared to the other in the pairwise comparison.
DMP Genic Region	The DMP location within a gene. Possible genic regions include -5kb to transcription start site (TSS), 5' UTR, exon, intron, and 3' UTR.
Gene Region Start	The start coordinate for the gene region containing the DMP.
Gene Region End	The end coordinate for the gene region containing the DMP.
Local False-Discovery Rate (lFDR)	The significance of the methylation change relative to surrounding methylation changes. All DMPs have an lFDR<0.05.
Gene Symbol	The gene symbol for the nearest gene.

### Sheet: DMPs - AD vs. CU
Chromosome	DMP Start Coordinate (hg38)	DMP End Coordinate (hg38)	Estimated Methylation Difference (AD minus CU)	Methylation Polarity	DMP Genic Region	Gene Region Start	Gene Region End	Local False-Discovery Rate (lFDR)	Gene Symbol
chr1	17337640	17337640	-0.0318058	Hypomethylated	Intron	17336227	17338037	0.044061	PADI4
chr1	156768631	156768631	-0.0258029	Hypomethylated	-5kb to TSS	156767926	156771925	0.0299972	HDGF
chr1	245763203	245763203	-0.0263478	Hypomethylated	Intron	245749665	245764040	0.00157797	SMYD3
chr1	246117839	246117839	0.0352146	Hypermethylated	Intron	245929938	246327200	0.0299972	SMYD3
chr1	246363731	246363731	-0.0359754	Hypomethylated	Intron	246355095	246417295	0.0299972	SMYD3
chr10	7193144	7193144	0.0501411	Hypermethylated	Intron	7188734	7197547	0.0376824	SFMBT2
chr10	7193213	7193213	0.0442406	Hypermethylated	Intron	7188734	7197547	0.0291783	SFMBT2
chr10	7193266	7193266	0.0436458	Hypermethylated	Intron	7188734	7197547	0.0170147	SFMBT2
chr10	7257548	7257548	0.0287998	Hypermethylated	Intron	7248650	7276891	0.0135151	SFMBT2
chr10	7884369	7884369	-0.0275412	Hypomethylated	Intron	7824561	7963919	0.047566	TAF3
chr10	11175949	11175949	0.0321803	Hypermethylated	Intron	11165683	11217424	0.0170147	CELF2
chr10	11175968	11175968	0.0324296	Hypermethylated	Intron	11165683	11217424	0.0164778	CELF2
chr10	11175983	11175983	0.0250604	Hypermethylated	Intron	11165683	11217424	0.0404007	CELF2
chr11	66658364	66658364	-0.0336276	Hypomethylated	Intron	66640124	66665855	0.0404007	RBM4
chr11	94583645	94583645	-0.0507124	Hypomethylated	Intron	94583570	94585444	0.00834958	PIWIL4
chr11	94583683	94583683	-0.0508347	Hypomethylated	Intron	94583570	94585444	0.00973524	PIWIL4
chr11	118463373	118463373	-0.0489419	Hypomethylated	-5kb to TSS	118462551	118466550	0.0202087	KMT2A
chr11	118463373	118463373	-0.0489419	Hypomethylated	Intron	118401718	118468774	0.0202087	KMT2A
chr12	14447013	14447013	-0.0661221	Hypomethylated	Exon	14446988	14447053	0.044061	ATF7IP
chr12	103965927	103965927	-0.0530594	Hypomethylated	5 UTR	103965822	103966060	5.86779e-05	TDG
chr12	103965927	103965927	-0.0530594	Hypomethylated	Exon	103965822	103966060	5.86779e-05	TDG
chr12	103965955	103965955	-0.0510699	Hypomethylated	5 UTR	103965822	103966060	2.30637e-05	TDG
chr12	103965955	103965955	-0.0510699	Hypomethylated	Exon	103965822	103966060	2.30637e-05	TDG
chr12	103965969	103965969	-0.048726	Hypomethylated	5 UTR	103965822	103966060	2.94975e-05	TDG
chr12	103965969	103965969	-0.048726	Hypomethylated	Exon	103965822	103966060	2.94975e-05	TDG
chr12	103965971	103965971	-0.0473178	Hypomethylated	5 UTR	103965822	103966060	2.06735e-05	TDG
chr12	103965971	103965971	-0.0473178	Hypomethylated	Exon	103965822	103966060	2.06735e-05	TDG
chr12	103965986	103965986	-0.0426336	Hypomethylated	5 UTR	103965822	103966060	2.06735e-05	TDG
chr12	103965986	103965986	-0.0426336	Hypomethylated	Exon	103965822	103966060	2.06735e-05	TDG
chr12	103965994	103965994	-0.0396963	Hypomethylated	5 UTR	103965822	103966060	2.94975e-05	TDG
chr12	103965994	103965994	-0.0396963	Hypomethylated	Exon	103965822	103966060	2.94975e-05	TDG
chr12	103966002	103966002	-0.0387615	Hypomethylated	5 UTR	103965822	103966060	2.06735e-05	TDG
chr12	103966002	103966002	-0.0387615	Hypomethylated	Exon	103965822	103966060	2.06735e-05	TDG
chr12	103966015	103966015	-0.032809	Hypomethylated	5 UTR	103965822	103966060	5.86779e-05	TDG
chr12	103966015	103966015	-0.032809	Hypomethylated	Exon	103965822	103966060	5.86779e-05	TDG
chr12	103966019	103966019	-0.0318131	Hypomethylated	5 UTR	103965822	103966060	2.94975e-05	TDG
chr12	103966019	103966019	-0.0318131	Hypomethylated	Exon	103965822	103966060	2.94975e-05	TDG
chr12	103966027	103966027	-0.0317249	Hypomethylated	5 UTR	103965822	103966060	2.94975e-05	TDG
chr12	103966027	103966027	-0.0317249	Hypomethylated	Exon	103965822	103966060	2.94975e-05	TDG
chr12	103966033	103966033	-0.0277057	Hypomethylated	5 UTR	103965822	103966060	0.000104877	TDG
chr12	103966033	103966033	-0.0277057	Hypomethylated	Exon	103965822	103966060	0.000104877	TDG
chr12	119010384	119010384	-0.0326334	Hypomethylated	Intron	118982014	119102235	2.88161e-11	SRRM4
chr12	119068627	119068627	-0.0312208	Hypomethylated	Intron	118982014	119102235	0.047566	SRRM4
chr12	124464339	124464339	-0.0469782	Hypomethylated	Intron	124457163	124466172	0.044718	NCOR2
chr12	124464355	124464355	-0.0481147	Hypomethylated	Intron	124457163	124466172	0.0338356	NCOR2
chr12	124468296	124468296	-0.0258995	Hypomethylated	Intron	124466287	124472951	0.0110902	NCOR2
chr12	131984503	131984503	0.0301633	Hypermethylated	Intron	131982479	131986513	0.0299972	EP400
chr13	45963222	45963222	-0.0457442	Hypomethylated	3 UTR	45962176	45963821	0.0457118	ZC3H13
chr13	45963222	45963222	-0.0457442	Hypomethylated	Exon	45962176	45964042	0.0457118	ZC3H13
chr13	45963222	45963222	-0.0457442	Hypomethylated	Intron	45959647	45963841	0.0457118	ZC3H13
chr14	20347703	20347703	-0.0262747	Hypomethylated	-5kb to TSS	20345699	20349698	0.00870009	PARP2
chr14	20347703	20347703	-0.0262747	Hypomethylated	Intron	20346914	20350525	0.00870009	PARP2
chr14	20347707	20347707	-0.0264071	Hypomethylated	-5kb to TSS	20345699	20349698	0.00755179	PARP2
chr14	20347707	20347707	-0.0264071	Hypomethylated	Intron	20346914	20350525	0.00755179	PARP2
chr14	21455024	21455024	-0.0267803	Hypomethylated	Exon	21454949	21455143	0.0291783	CHD8
chr14	21455024	21455024	-0.0267803	Hypomethylated	Intron	21431859	21456031	0.0291783	CHD8
chr14	21455054	21455054	-0.0281828	Hypomethylated	Exon	21454949	21455143	0.0230626	CHD8
chr14	21455054	21455054	-0.0281828	Hypomethylated	Intron	21431859	21456031	0.0230626	CHD8
chr14	21455065	21455065	-0.0290579	Hypomethylated	Exon	21454949	21455143	0.018515	CHD8
chr14	21455065	21455065	-0.0290579	Hypomethylated	Intron	21431859	21456031	0.018515	CHD8
chr14	21455068	21455068	-0.0286986	Hypomethylated	Exon	21454949	21455143	0.019804	CHD8
chr14	21455068	21455068	-0.0286986	Hypomethylated	Intron	21431859	21456031	0.019804	CHD8
chr14	72786530	72786530	-0.02509	Hypomethylated	Intron	72771894	72894056	0.0254632	DPF3
chr14	91063545	91063545	0.0258707	Hypermethylated	-5kb to TSS	91061642	91065641	0.0406029	RPS6KA5
chr14	96795220	96795220	-0.0534818	Hypomethylated	-5kb to TSS	96792304	96796303	0.000442263	VRK1
chr14	96856142	96856142	-0.0622091	Hypomethylated	3 UTR	96856130	96856250	0.00818211	VRK1
chr14	96856142	96856142	-0.0622091	Hypomethylated	Exon	96856130	96856250	0.00818211	VRK1
chr14	96856142	96856142	-0.0622091	Hypomethylated	Intron	96855357	96856527	0.00818211	VRK1
chr16	3857400	3857400	-0.035142	Hypomethylated	Intron	3851010	3879831	0.0230626	CREBBP
chr16	3857406	3857406	-0.0352195	Hypomethylated	Intron	3851010	3879831	0.0202087	CREBBP
chr16	3857412	3857412	-0.0350596	Hypomethylated	Intron	3851010	3879831	0.0230626	CREBBP
chr16	5367876	5367876	0.0273131	Hypermethylated	Intron	5240106	5467215	0.0376824	RBFOX1
chr16	5487978	5487978	-0.0264419	Hypomethylated	Intron	5467255	5598901	0.0143755	RBFOX1
chr16	5488538	5488538	-0.03634	Hypomethylated	Intron	5467255	5598901	0.00362061	RBFOX1
chr16	5579695	5579695	-0.0320633	Hypomethylated	Intron	5467255	5598901	0.0202087	RBFOX1
chr16	5594308	5594308	-0.0328539	Hypomethylated	Intron	5467255	5598901	0.0170147	RBFOX1
chr16	5594343	5594343	-0.0320963	Hypomethylated	Intron	5467255	5598901	0.018515	RBFOX1
chr16	5594543	5594543	-0.0251795	Hypomethylated	Intron	5467255	5598901	0.0426324	RBFOX1
chr16	5615587	5615587	-0.0258685	Hypomethylated	Intron	5598962	5867302	0.0230626	RBFOX1
chr16	5739629	5739629	-0.0269683	Hypomethylated	Intron	5598962	5867302	0.0426324	RBFOX1
chr16	5939538	5939538	-0.037343	Hypomethylated	Intron	5867336	6316994	4.32556e-07	RBFOX1
chr16	5990047	5990047	-0.0293192	Hypomethylated	Intron	5867336	6316994	0.0110902	RBFOX1
chr16	6017944	6017944	-0.0339483	Hypomethylated	-5kb to TSS	6014024	6018023	0.00377176	RBFOX1
chr16	6017944	6017944	-0.0339483	Hypomethylated	Intron	5867336	6316994	0.00377176	RBFOX1
chr16	6092041	6092041	-0.031452	Hypomethylated	Intron	5867336	6316994	0.0299972	RBFOX1
chr16	6426193	6426193	-0.0780368	Hypomethylated	Intron	6317058	6654602	8.05116e-05	RBFOX1
chr16	6518322	6518322	-0.0266549	Hypomethylated	Intron	6317058	6654602	0.044718	RBFOX1
chr16	6538425	6538425	-0.0253306	Hypomethylated	Intron	6317058	6654602	0.00377176	RBFOX1
chr16	6713329	6713329	-0.0303137	Hypomethylated	Intron	6654651	6775732	0.0062661	RBFOX1
chr16	6863593	6863593	-0.0315763	Hypomethylated	Intron	6654651	7052056	0.0384986	RBFOX1
chr16	6929582	6929582	-0.0284132	Hypomethylated	Intron	6654651	7052056	0.0406029	RBFOX1
chr16	7057730	7057730	-0.0320268	Hypomethylated	Intron	7052099	7518146	0.0118401	RBFOX1
chr16	7155521	7155521	-0.0310142	Hypomethylated	Intron	7052099	7518146	0.0202087	RBFOX1
chr16	7189857	7189857	-0.0339489	Hypomethylated	Intron	7052099	7518146	0.018515	RBFOX1
chr16	7275654	7275654	-0.0291867	Hypomethylated	Intron	7052099	7518146	0.0237864	RBFOX1
chr16	7280860	7280860	-0.0271115	Hypomethylated	Intron	7052099	7518146	0.00583311	RBFOX1
chr16	7292161	7292161	-0.0312937	Hypomethylated	Intron	7052099	7518146	0.0254632	RBFOX1
chr16	7292312	7292312	0.0275848	Hypermethylated	Intron	7052099	7518146	0.0110902	RBFOX1
chr16	7386798	7386798	-0.0283161	Hypomethylated	Intron	7052099	7518146	0.047566	RBFOX1
chr16	7693727	7693727	-0.0280324	Hypomethylated	Intron	7693368	7709055	0.047566	RBFOX1
chr16	23899741	23899741	-0.0301939	Hypomethylated	Intron	23837407	23988507	1.0904e-07	PRKCB
chr16	23899777	23899777	-0.0298906	Hypomethylated	Intron	23837407	23988507	5.13339e-08	PRKCB
chr16	23899785	23899785	-0.0300226	Hypomethylated	Intron	23837407	23988507	3.66772e-08	PRKCB
chr16	53220264	53220264	0.0408956	Hypermethylated	Intron	53209814	53222643	1.2883e-06	CHD9
chr16	53911834	53911834	-0.0459758	Hypomethylated	Intron	53888952	53933984	0.018515	FTO
chr16	53911860	53911860	-0.0451887	Hypomethylated	Intron	53888952	53933984	0.0280504	FTO
chr16	53946546	53946546	-0.059205	Hypomethylated	Intron	53934110	54008427	0.0163534	FTO
chr16	85290164	85290164	-0.0411411	Hypomethylated	Intron	85171808	85357462	0.0390773	GSE1
chr16	85504532	85504532	-0.0509711	Hypomethylated	Intron	85357644	85633913	0.0280504	GSE1
chr16	85504535	85504535	-0.0512105	Hypomethylated	Intron	85357644	85633913	0.0254632	GSE1
chr17	1473524	1473524	0.0286003	Hypermethylated	-5kb to TSS	1471220	1475219	0.00377176	MYO1C
chr17	1473524	1473524	0.0286003	Hypermethylated	Intron	1472229	1474609	0.00377176	MYO1C
chr17	7888732	7888732	0.0473017	Hypermethylated	-5kb to TSS	7885424	7889423	0.0062661	CHD3
chr17	7888732	7888732	0.0473017	Hypermethylated	Intron	7885084	7889663	0.0062661	CHD3
chr17	7888732	7888732	0.0473017	Hypermethylated	-5kb to TSS	7887789	7888788	0.0062661	CHD3
chr17	7888734	7888734	0.0474363	Hypermethylated	-5kb to TSS	7885424	7889423	0.0062661	CHD3
chr17	7888734	7888734	0.0474363	Hypermethylated	Intron	7885084	7889663	0.0062661	CHD3
chr17	7888734	7888734	0.0474363	Hypermethylated	-5kb to TSS	7887789	7888788	0.0062661	CHD3
chr17	7888736	7888736	0.0476049	Hypermethylated	-5kb to TSS	7885424	7889423	0.00569453	CHD3
chr17	7888736	7888736	0.0476049	Hypermethylated	Intron	7885084	7889663	0.00569453	CHD3
chr17	7888736	7888736	0.0476049	Hypermethylated	-5kb to TSS	7887789	7888788	0.00569453	CHD3
chr17	7888740	7888740	0.0469839	Hypermethylated	-5kb to TSS	7885424	7889423	0.00755179	CHD3
chr17	7888740	7888740	0.0469839	Hypermethylated	Intron	7885084	7889663	0.00755179	CHD3
chr17	7888740	7888740	0.0469839	Hypermethylated	-5kb to TSS	7887789	7888788	0.00755179	CHD3
chr17	7888742	7888742	0.0412232	Hypermethylated	-5kb to TSS	7885424	7889423	0.0164778	CHD3
chr17	7888742	7888742	0.0412232	Hypermethylated	Intron	7885084	7889663	0.0164778	CHD3
chr17	7888742	7888742	0.0412232	Hypermethylated	-5kb to TSS	7887789	7888788	0.0164778	CHD3
chr17	7888744	7888744	0.0409143	Hypermethylated	-5kb to TSS	7885424	7889423	0.018515	CHD3
chr17	7888744	7888744	0.0409143	Hypermethylated	Intron	7885084	7889663	0.018515	CHD3
chr17	7888744	7888744	0.0409143	Hypermethylated	-5kb to TSS	7887789	7888788	0.018515	CHD3
chr17	7888746	7888746	0.0416386	Hypermethylated	-5kb to TSS	7885424	7889423	0.0143755	CHD3
chr17	7888746	7888746	0.0416386	Hypermethylated	Intron	7885084	7889663	0.0143755	CHD3
chr17	7888746	7888746	0.0416386	Hypermethylated	-5kb to TSS	7887789	7888788	0.0143755	CHD3
chr17	46082379	46082379	0.0463746	Hypermethylated	Intron	46067668	46082440	0.0203116	KANSL1
chr17	46082410	46082410	0.047372	Hypermethylated	Intron	46067668	46082440	0.018515	KANSL1
chr17	46086183	46086183	0.085883	Hypermethylated	Intron	46082543	46094559	0.00281757	KANSL1
chr17	46099416	46099416	0.0426187	Hypermethylated	Intron	46094702	46170854	0.0163534	KANSL1
chr17	46146237	46146237	0.0406463	Hypermethylated	Intron	46094702	46170854	0.0234037	KANSL1
chr17	46146262	46146262	0.0412029	Hypermethylated	Intron	46094702	46170854	0.0200972	KANSL1
chr17	46150843	46150843	-0.0933813	Hypomethylated	Intron	46094702	46170854	0.0291783	KANSL1
chr17	46171102	46171102	-0.049618	Hypomethylated	Exon	46170855	46172232	0.0426324	KANSL1
chr17	46171102	46171102	-0.049618	Hypomethylated	Intron	46094702	46223670	0.0426324	KANSL1
chr17	46171123	46171123	-0.0504931	Hypomethylated	Exon	46170855	46172232	0.0338356	KANSL1
chr17	46171123	46171123	-0.0504931	Hypomethylated	Intron	46094702	46223670	0.0338356	KANSL1
chr17	46174426	46174426	0.0464226	Hypermethylated	-5kb to TSS	46173184	46177183	0.0110902	KANSL1
chr17	46174426	46174426	0.0464226	Hypermethylated	Intron	46172233	46192822	0.0110902	KANSL1
chr17	46174435	46174435	0.046412	Hypermethylated	-5kb to TSS	46173184	46177183	0.0110902	KANSL1
chr17	46174435	46174435	0.046412	Hypermethylated	Intron	46172233	46192822	0.0110902	KANSL1
chr17	46174479	46174479	0.0269177	Hypermethylated	-5kb to TSS	46173184	46177183	0.0280504	KANSL1
chr17	46174479	46174479	0.0269177	Hypermethylated	Intron	46172233	46192822	0.0280504	KANSL1
chr17	66473971	66473971	-0.0411476	Hypomethylated	Intron	66306128	66496200	0.047566	PRKCA
chr17	66799660	66799660	-0.0357881	Hypomethylated	Intron	66788980	66803872	0.0390773	PRKCA
chr18	6014249	6014249	-0.0271716	Hypomethylated	Intron	5969563	6046727	0.00360608	L3MBTL4
chr18	6080393	6080393	-0.0282363	Hypomethylated	Intron	6046755	6080880	0.0170147	L3MBTL4
chr18	6284144	6284144	-0.0263634	Hypomethylated	Intron	6264039	6301902	0.044061	L3MBTL4
chr18	37296708	37296708	-0.0277817	Hypomethylated	Intron	37275244	37321802	0.0299972	CELF4
chr18	37463448	37463448	-0.0284923	Hypomethylated	Intron	37321882	37485524	0.0299972	CELF4
chr18	37510040	37510040	-0.0343923	Hypomethylated	Intron	37485608	37565355	0.0338356	CELF4
chr18	48390815	48390815	-0.0413599	Hypomethylated	Intron	48338399	48409225	0.0202087	ZBTB7C
chr18	48390820	48390820	-0.0403467	Hypomethylated	Intron	48338399	48409225	0.0291783	ZBTB7C
chr18	76363544	76363544	-0.0272131	Hypomethylated	-5kb to TSS	76360566	76364565	0.00524154	ZNF516
chr18	76363544	76363544	-0.0272131	Hypomethylated	Intron	76362558	76370527	0.00524154	ZNF516
chr19	2477811	2477811	-0.0434861	Hypomethylated	3 UTR	2477602	2478257	0.0404007	GADD45B
chr19	2477811	2477811	-0.0434861	Hypomethylated	Exon	2477488	2478257	0.0404007	GADD45B
chr19	2477818	2477818	-0.043616	Hypomethylated	3 UTR	2477602	2478257	0.0404007	GADD45B
chr19	2477818	2477818	-0.043616	Hypomethylated	Exon	2477488	2478257	0.0404007	GADD45B
chr19	3222787	3222787	-0.0297308	Hypomethylated	-5kb to TSS	3219661	3223660	0.044718	CELF5
chr19	3577541	3577541	0.0315478	Hypermethylated	Intron	3577108	3577980	0.00818211	HMG20B
chr19	4350118	4350118	-0.030473	Hypomethylated	-5kb to TSS	4347990	4351989	0.0291783	MPND
chr19	4350118	4350118	-0.030473	Hypomethylated	Intron	4345982	4352896	0.0291783	MPND
chr19	4913842	4913842	-0.0538579	Hypomethylated	Intron	4911039	4929221	0.0062661	UHRF1
chr19	4913873	4913873	-0.0532871	Hypomethylated	Intron	4911039	4929221	0.0094255	UHRF1
chr19	4913881	4913881	-0.0528868	Hypomethylated	Intron	4911039	4929221	0.0115061	UHRF1
chr19	4974958	4974958	-0.0598093	Hypomethylated	Intron	4969231	5016256	0.0136873	KDM4B
chr19	4974971	4974971	-0.0568972	Hypomethylated	Intron	4969231	5016256	0.0189251	KDM4B
chr19	4974984	4974984	-0.0569073	Hypomethylated	Intron	4969231	5016256	0.0200972	KDM4B
chr19	4975010	4975010	-0.0551045	Hypomethylated	Intron	4969231	5016256	0.0234037	KDM4B
chr19	5633084	5633084	-0.0544493	Hypomethylated	Intron	5626490	5645336	0.0202087	SAFB
chr19	6233795	6233795	-0.0449252	Hypomethylated	Intron	6230714	6262227	0.044061	MLLT1
chr19	6233800	6233800	-0.0449605	Hypomethylated	Intron	6230714	6262227	0.044061	MLLT1
chr19	6233807	6233807	-0.0453852	Hypomethylated	Intron	6230714	6262227	0.04334	MLLT1
chr19	6233829	6233829	-0.0452532	Hypomethylated	Intron	6230714	6262227	0.042092	MLLT1
chr19	6233861	6233861	-0.0451926	Hypomethylated	Intron	6230714	6262227	0.047566	MLLT1
chr19	10143361	10143361	0.0395638	Hypermethylated	-5kb to TSS	10141619	10145618	0.0170147	DNMT1
chr19	10143361	10143361	0.0395638	Hypermethylated	Intron	10142221	10143765	0.0170147	DNMT1
chr19	10143361	10143361	0.0395638	Hypermethylated	-5kb to TSS	10142897	10143896	0.0170147	DNMT1
chr19	10143373	10143373	0.038569	Hypermethylated	-5kb to TSS	10141619	10145618	0.0291783	DNMT1
chr19	10143373	10143373	0.038569	Hypermethylated	Intron	10142221	10143765	0.0291783	DNMT1
chr19	10143373	10143373	0.038569	Hypermethylated	-5kb to TSS	10142897	10143896	0.0291783	DNMT1
chr19	10143413	10143413	0.0416728	Hypermethylated	-5kb to TSS	10141619	10145618	0.0135151	DNMT1
chr19	10143413	10143413	0.0416728	Hypermethylated	Intron	10142221	10143765	0.0135151	DNMT1
chr19	10143413	10143413	0.0416728	Hypermethylated	-5kb to TSS	10142897	10143896	0.0135151	DNMT1
chr19	10143426	10143426	0.0416168	Hypermethylated	-5kb to TSS	10141619	10145618	0.00870009	DNMT1
chr19	10143426	10143426	0.0416168	Hypermethylated	Intron	10142221	10143765	0.00870009	DNMT1
chr19	10143426	10143426	0.0416168	Hypermethylated	-5kb to TSS	10142897	10143896	0.00870009	DNMT1
chr19	10879261	10879261	-0.0279628	Hypomethylated	Intron	10871923	10904950	0.0426324	CARM1
chr19	11038597	11038597	-0.0305274	Hypomethylated	-5kb to TSS	11035634	11039633	0.0404007	SMARCA4
chr19	11038597	11038597	-0.0305274	Hypomethylated	Intron	11035133	11039457	0.0404007	SMARCA4
chr19	15323635	15323635	-0.0267714	Hypomethylated	Intron	15273134	15332289	0.0299972	BRD4
chr19	15323652	15323652	-0.0275623	Hypomethylated	Intron	15273134	15332289	0.0202087	BRD4
chr19	19420800	19420800	-0.0287511	Hypomethylated	Intron	19386139	19436130	0.0254632	GATAD2A
chr19	41401627	41401627	-0.0334722	Hypomethylated	-5kb to TSS	41398351	41402350	0.0390773	EXOSC5
chr2	96631095	96631095	-0.0348521	Hypomethylated	Intron	96619763	96631311	0.047566	KANSL3
chr2	148345619	148345619	-0.0256783	Hypomethylated	Intron	148342337	148458202	0.044061	MBD5
chr2	197432433	197432433	0.0320712	Hypermethylated	Intron	197423975	197434971	0.00755179	SF3B1
chr2	211523206	211523206	-0.0317919	Hypomethylated	Intron	211431101	211561902	0.00481532	ERBB4
chr2	211568438	211568438	-0.0279174	Hypomethylated	Intron	211562089	211619176	0.044718	ERBB4
chr2	211845246	211845246	-0.0338096	Hypomethylated	Intron	211788160	211947429	0.00110772	ERBB4
chr2	211853032	211853032	-0.0328351	Hypomethylated	Intron	211788160	211947429	0.0299972	ERBB4
chr2	212087401	212087401	-0.0297981	Hypomethylated	Intron	211947617	212124751	0.0163534	ERBB4
chr2	212337932	212337932	-0.0645443	Hypomethylated	Intron	212124904	212538448	0.0291783	ERBB4
chr2	239184696	239184696	-0.0298726	Hypomethylated	Intron	239176564	239189832	0.00225121	HDAC4
chr2	239263650	239263650	-0.0336156	Hypomethylated	Intron	239236665	239352677	0.0270346	HDAC4
chr20	532640	532640	-0.0520766	Hypomethylated	Intron	528050	543671	0.0338356	CSNK2A1
chr20	5117607	5117607	-0.0298809	Hypomethylated	Exon	5117470	5117664	0.0291783	PCNA
chr20	5117616	5117616	-0.0299064	Hypomethylated	Exon	5117470	5117664	0.0291783	PCNA
chr20	32777294	32777294	-0.0507765	Hypomethylated	-5kb to TSS	32774852	32778851	0.0153551	DNMT3B
chr20	32777294	32777294	-0.0507765	Hypomethylated	Intron	32762700	32780317	0.0153551	DNMT3B
chr20	41453865	41453865	-0.0578517	Hypomethylated	Intron	41452943	41454625	0.000872238	CHD6
chr20	45061487	45061487	-0.0265471	Hypomethylated	-5kb to TSS	45058977	45062976	0.04334	STK4
chr20	45061487	45061487	-0.0265471	Hypomethylated	Intron	45025131	45075017	0.04334	STK4
chr20	47046238	47046238	-0.0309423	Hypomethylated	Intron	47016298	47072184	0.00524154	EYA2
chr20	47049455	47049455	-0.0280615	Hypomethylated	Intron	47016298	47072184	0.047566	EYA2
chr20	47244783	47244783	-0.0534311	Hypomethylated	Intron	47239139	47246007	0.0163534	ZMYND8
chr20	47244823	47244823	-0.0544118	Hypomethylated	Intron	47239139	47246007	0.0135151	ZMYND8
chr20	47258118	47258118	-0.0568201	Hypomethylated	Intron	47249440	47262287	0.0426324	ZMYND8
chr20	47258203	47258203	-0.0539088	Hypomethylated	Intron	47249440	47262287	0.0299972	ZMYND8
chr20	47320021	47320021	-0.05048	Hypomethylated	Intron	47310205	47347855	0.0280504	ZMYND8
chr20	47320021	47320021	-0.05048	Hypomethylated	-5kb to TSS	47319062	47320061	0.0280504	ZMYND8
chr20	53597300	53597300	-0.0489695	Hypomethylated	-5kb to TSS	53594840	53598839	0.0486765	ZNF217
chr20	53597300	53597300	-0.0489695	Hypomethylated	Intron	53583169	53608353	0.0486765	ZNF217
chr20	61981258	61981258	-0.0477451	Hypomethylated	Exon	61980128	61981432	0.0118401	TAF4
chr20	61981258	61981258	-0.0477451	Hypomethylated	Intron	61953829	61997549	0.0118401	TAF4
chr20	61995586	61995586	0.0475963	Hypermethylated	Intron	61953829	61997549	0.000104877	TAF4
chr20	61995602	61995602	0.0523793	Hypermethylated	Intron	61953829	61997549	7.27022e-07	TAF4
chr22	17253609	17253609	-0.0323862	Hypomethylated	Intron	17209724	17258167	0.0115061	ADA2
chr22	17381217	17381217	-0.0290882	Hypomethylated	Intron	17360024	17477587	0.0223139	CECR2
chr22	17532581	17532581	-0.0295462	Hypomethylated	Intron	17524272	17537102	0.0404007	CECR2
chr22	39080291	39080291	-0.0279917	Hypomethylated	Exon	39079662	39081227	0.0170147	APOBEC3G
chr22	39080291	39080291	-0.0279917	Hypomethylated	Intron	39077379	39080932	0.0170147	APOBEC3G
chr22	39080291	39080291	-0.0279917	Hypomethylated	-5kb to TSS	39079635	39080634	0.0170147	APOBEC3G
chr22	39080337	39080337	-0.0268217	Hypomethylated	Exon	39079662	39081227	0.0263338	APOBEC3G
chr22	39080337	39080337	-0.0268217	Hypomethylated	Intron	39077379	39080932	0.0263338	APOBEC3G
chr22	39080337	39080337	-0.0268217	Hypomethylated	-5kb to TSS	39079635	39080634	0.0263338	APOBEC3G
chr3	18398254	18398254	-0.0305881	Hypomethylated	-5kb to TSS	18395571	18399570	2.88161e-11	SATB1
chr3	18398254	18398254	-0.0305881	Hypomethylated	Intron	18397291	18415110	2.88161e-11	SATB1
chr3	18440383	18440383	0.0269129	Hypermethylated	-5kb to TSS	18439774	18443773	0.0254632	SATB1
chr3	18440383	18440383	0.0269129	Hypermethylated	Intron	18420992	18444606	0.0254632	SATB1
chr3	20070283	20070283	-0.0262546	Hypomethylated	Intron	20040781	20072332	0.00481532	KAT2B
chr3	152285422	152285422	-0.0261692	Hypomethylated	Intron	152244441	152299404	0.0110902	MBNL1
chr3	158146298	158146298	-0.028215	Hypomethylated	Intron	158123992	158203071	0.00225121	RSRC1
chr3	158356114	158356114	0.0405713	Hypermethylated	Intron	158354909	158460934	0.0299972	RSRC1
chr3	158461067	158461067	-0.0424068	Hypomethylated	Exon	158460935	158461983	0.0299972	RSRC1
chr3	158461067	158461067	-0.0424068	Hypomethylated	Intron	158461004	158537091	0.0299972	RSRC1
chr3	179565664	179565664	0.0464783	Hypermethylated	-5kb to TSS	179564815	179568814	0.0200972	ACTL6A
chr3	179565664	179565664	0.0464783	Hypermethylated	Intron	179562974	179569823	0.0200972	ACTL6A
chr3	179576565	179576565	-0.0598707	Hypomethylated	-5kb to TSS	179576164	179580163	0.0338356	ACTL6A
chr3	179576565	179576565	-0.0598707	Hypomethylated	Exon	179576376	179576726	0.0338356	ACTL6A
chr3	179576565	179576565	-0.0598707	Hypomethylated	Intron	179576312	179576619	0.0338356	ACTL6A
chr4	120776437	120776437	0.0351395	Hypermethylated	Intron	120754639	120777187	4.09963e-07	PRDM5
chr4	120835626	120835626	-0.0273278	Hypomethylated	Intron	120821346	120853417	0.0170147	PRDM5
chr6	41891037	41891037	-0.0647317	Hypomethylated	-5kb to TSS	41888330	41892329	0.0136873	USP49
chr6	41891037	41891037	-0.0647317	Hypomethylated	Intron	41871638	41893932	0.0136873	USP49
chr6	41891042	41891042	-0.064578	Hypomethylated	-5kb to TSS	41888330	41892329	0.0143755	USP49
chr6	41891042	41891042	-0.064578	Hypomethylated	Intron	41871638	41893932	0.0143755	USP49
chr6	45330468	45330468	-0.0395559	Hypomethylated	Intron	45106007	45365200	0.0203116	SUPT3H
chr6	107787541	107787541	0.0443872	Hypermethylated	Intron	107772387	107824125	0.0110902	SCML4
chr6	130114745	130114745	-0.0252586	Hypomethylated	Intron	130104576	130120878	0.0223139	L3MBTL3
chr6	133507994	133507994	-0.0290744	Hypomethylated	Intron	133506196	133512720	0.044718	EYA4
chr6	133522039	133522039	-0.0359814	Hypomethylated	Intron	133515436	133523055	0.0338356	EYA4
chr7	18670379	18670379	-0.0323347	Hypomethylated	Intron	18666477	18727579	0.0230626	HDAC9
chr7	18787285	18787285	-0.0283453	Hypomethylated	Intron	18767156	18793344	0.0143755	HDAC9
chr7	18995840	18995840	-0.0278914	Hypomethylated	Intron	18975954	18996022	0.0376824	HDAC9
chr7	50345404	50345404	0.0266617	Hypermethylated	Intron	50327758	50382539	0.0426324	IKZF1
chr7	151247038	151247038	-0.0379595	Hypomethylated	-5kb to TSS	151246514	151250513	0.00870009	SMARCD3
chr7	151247038	151247038	-0.0379595	Hypomethylated	Intron	151245672	151248484	0.00870009	SMARCD3
chr7	151247038	151247038	-0.0379595	Hypomethylated	-5kb to TSS	151246150	151247149	0.00870009	SMARCD3
chr8	22118861	22118861	0.0317713	Hypermethylated	Exon	22118732	22119065	0.0426324	HR
chr8	22118861	22118861	0.0317713	Hypermethylated	Intron	22117040	22118949	0.0426324	HR
chr8	22118861	22118861	0.0317713	Hypermethylated	-5kb to TSS	22118446	22119445	0.0426324	HR
chr8	22118875	22118875	0.0346257	Hypermethylated	Exon	22118732	22119065	0.0291783	HR
chr8	22118875	22118875	0.0346257	Hypermethylated	Intron	22117040	22118949	0.0291783	HR
chr8	22118875	22118875	0.0346257	Hypermethylated	-5kb to TSS	22118446	22119445	0.0291783	HR
chr8	60863937	60863937	-0.0284497	Hypomethylated	Intron	60862653	60865015	0.0223139	CHD7
chr8	71289491	71289491	-0.0250013	Hypomethylated	Intron	71271898	71299046	0.0230626	EYA1
chr8	71304878	71304878	-0.0288283	Hypomethylated	Intron	71299721	71317551	0.0254632	EYA1
chr8	71585805	71585805	0.0259566	Hypermethylated	Intron	71568928	71591950	0.0390773	EYA1
chr8	71596766	71596766	-0.0305969	Hypomethylated	-5kb to TSS	71593026	71597025	0.0131004	EYA1
chr9	2064796	2064796	-0.0289239	Hypomethylated	-5kb to TSS	2063953	2067952	2.88161e-11	SMARCA2
chr9	2064796	2064796	-0.0289239	Hypomethylated	Intron	2060987	2070417	2.88161e-11	SMARCA2
chr9	5002912	5002912	-0.0583144	Hypomethylated	Intron	4986023	5021962	0.00016567	JAK2
chr9	6873904	6873904	-0.0278766	Hypomethylated	Intron	6849701	6880011	0.0164778	KDM4C
chr9	6922485	6922485	-0.0620443	Hypomethylated	-5kb to TSS	6920501	6924500	0.0376824	KDM4C
chr9	6922485	6922485	-0.0620443	Hypomethylated	Intron	6893233	6980924	0.0376824	KDM4C
chr9	6973906	6973906	-0.0569882	Hypomethylated	Intron	6893233	6980924	0.000117213	KDM4C
chr9	89602021	89602021	-0.0272535	Hypomethylated	-5kb to TSS	89600012	89604011	0.0390773	GADD45G
chr9	93632236	93632236	-0.0549684	Hypomethylated	Intron	93630056	93636410	0.047566	PHF2
chr9	124318396	124318396	-0.0266006	Hypomethylated	Intron	124313986	124321458	0.0042543	NEK6
chr9	124351652	124351652	-0.0627354	Hypomethylated	3 UTR	124350948	124352438	0.0406029	NEK6
chr9	124351652	124351652	-0.0627354	Hypomethylated	Exon	124350837	124352438	0.0406029	NEK6
chr9	132987643	132987643	0.0327315	Hypermethylated	Intron	132987420	132988196	0.0202087	GFI1B
chr9	132987648	132987648	0.0328346	Hypermethylated	Intron	132987420	132988196	0.019804	GFI1B

### Sheet: DMPs - MCI vs. CU
Chromosome	DMP Start Coordinate (hg38)	DMP End Coordinate (hg38)	Estimated Methylation Difference (AD minus CU)	Methylation Polarity	DMP Genic Region	Gene Region Start	Gene Region End	Local False-Discovery Rate (lFDR)	Gene Symbol
chr1	13781207	13781207	0.0376041	Hypermethylated	Exon	13778418	13782831	0.01923	PRDM2
chr1	13781207	13781207	0.0376041	Hypermethylated	Intron	13749488	13816426	0.01923	PRDM2
chr1	15916248	15916248	0.0297633	Hypermethylated	3 UTR	15916128	15916279	0.0289246	SPEN
chr1	15916248	15916248	0.0297633	Hypermethylated	Exon	15916128	15916279	0.0289246	SPEN
chr1	15916263	15916263	0.0287971	Hypermethylated	3 UTR	15916128	15916279	0.0365926	SPEN
chr1	15916263	15916263	0.0287971	Hypermethylated	Exon	15916128	15916279	0.0365926	SPEN
chr1	40712735	40712735	0.025039	Hypermethylated	5 UTR	40712687	40712821	0.0203287	NFYC
chr1	40712735	40712735	0.025039	Hypermethylated	Exon	40712687	40712821	0.0203287	NFYC
chr1	40712735	40712735	0.025039	Hypermethylated	Intron	40691868	40738835	0.0203287	NFYC
chr1	43832426	43832426	0.0425256	Hypermethylated	Intron	43814934	43838218	0.0212181	KDM4A
chr1	43832442	43832442	0.0425886	Hypermethylated	Intron	43814934	43838218	0.0232392	KDM4A
chr1	43835085	43835085	-0.0438563	Hypomethylated	Intron	43814934	43838218	0.0464181	KDM4A
chr1	114397607	114397607	-0.0532987	Hypomethylated	3 UTR	114392790	114397647	0.0135331	TRIM33
chr1	114397607	114397607	-0.0532987	Hypomethylated	Exon	114392790	114397860	0.0135331	TRIM33
chr10	7257548	7257548	0.0346517	Hypermethylated	Intron	7248650	7276891	0.0118241	SFMBT2
chr10	7349469	7349469	0.0271763	Hypermethylated	Intron	7285955	7367648	0.0104965	SFMBT2
chr10	7349480	7349480	0.0272919	Hypermethylated	Intron	7285955	7367648	0.00407206	SFMBT2
chr10	7388912	7388912	0.053149	Hypermethylated	Intron	7381950	7409301	0.0289246	SFMBT2
chr10	11229031	11229031	0.030364	Hypermethylated	Intron	11217508	11249152	0.0473213	CELF2
chr10	21689592	21689592	0.0255506	Hypermethylated	Intron	21682258	21713771	0.0126219	MLLT10
chr10	21731997	21731997	-0.0369479	Hypomethylated	Intron	21731055	21732898	0.00933698	MLLT10
chr10	21889207	21889207	-0.0284405	Hypomethylated	Intron	21882440	21904521	0.0339952	DNAJC1
chr10	32330494	32330494	-0.0267845	Hypomethylated	Intron	32305932	32346762	0.00840713	EPC1
chr10	35058552	35058552	0.0292361	Hypermethylated	Intron	35054540	35060873	0.0396899	CUL2
chr10	49973895	49973895	-0.0293639	Hypomethylated	1to5kb	49971204	49975203	0.0212181	PARG
chr11	45930233	45930233	-0.0462754	Hypomethylated	3 UTR	45929319	45933967	0.0232392	PHF21A
chr11	45930233	45930233	-0.0462754	Hypomethylated	Exon	45929319	45934225	0.0232392	PHF21A
chr11	45930241	45930241	-0.0435074	Hypomethylated	3 UTR	45929319	45933967	0.0289246	PHF21A
chr11	45930241	45930241	-0.0435074	Hypomethylated	Exon	45929319	45934225	0.0289246	PHF21A
chr11	45930247	45930247	-0.0430472	Hypomethylated	3 UTR	45929319	45933967	0.0316432	PHF21A
chr11	45930247	45930247	-0.0430472	Hypomethylated	Exon	45929319	45934225	0.0316432	PHF21A
chr11	45930253	45930253	-0.0432178	Hypomethylated	3 UTR	45929319	45933967	0.0289246	PHF21A
chr11	45930253	45930253	-0.0432178	Hypomethylated	Exon	45929319	45934225	0.0289246	PHF21A
chr11	45930266	45930266	-0.0420533	Hypomethylated	3 UTR	45929319	45933967	0.0339952	PHF21A
chr11	45930266	45930266	-0.0420533	Hypomethylated	Exon	45929319	45934225	0.0339952	PHF21A
chr11	45930278	45930278	-0.0425229	Hypomethylated	3 UTR	45929319	45933967	0.0339952	PHF21A
chr11	45930278	45930278	-0.0425229	Hypomethylated	Exon	45929319	45934225	0.0339952	PHF21A
chr11	45930310	45930310	-0.0409976	Hypomethylated	3 UTR	45929319	45933967	0.0278702	PHF21A
chr11	45930310	45930310	-0.0409976	Hypomethylated	Exon	45929319	45934225	0.0278702	PHF21A
chr11	62783987	62783987	0.0414344	Hypermethylated	Intron	62782826	62786259	0.0318583	TAF6L
chr11	62784005	62784005	0.0429723	Hypermethylated	Intron	62782826	62786259	0.0482138	TAF6L
chr11	62784009	62784009	0.0536739	Hypermethylated	Intron	62782826	62786259	0.00347342	TAF6L
chr11	62784028	62784028	0.0465283	Hypermethylated	Intron	62782826	62786259	0.0339952	TAF6L
chr11	62784058	62784058	0.0432204	Hypermethylated	Intron	62782826	62786259	0.041773	TAF6L
chr11	62784082	62784082	0.043464	Hypermethylated	Intron	62782826	62786259	0.0066997	TAF6L
chr12	3513348	3513348	0.0265904	Hypermethylated	Intron	3381443	3540605	0.00728708	PRMT8
chr12	14386332	14386332	0.0436097	Hypermethylated	Intron	14365828	14423908	0.039056	ATF7IP
chr12	19422579	19422579	-0.0668162	Hypomethylated	Intron	19404217	19462509	0.0212181	AEBP2
chr12	19422590	19422590	-0.0668574	Hypomethylated	Intron	19404217	19462509	0.0156439	AEBP2
chr12	19422600	19422600	-0.0678886	Hypomethylated	Intron	19404217	19462509	0.0118241	AEBP2
chr12	42196423	42196423	0.0289402	Hypermethylated	Intron	42161766	42210547	0.00365058	YAF2
chr12	95552152	95552152	0.0500698	Hypermethylated	1to5kb	95549845	95553844	0.00479893	USP44
chr12	95552152	95552152	0.0500698	Hypermethylated	Promoter	95551477	95552476	0.00479893	USP44
chr12	103965860	103965860	-0.0315992	Hypomethylated	5 UTR	103965822	103966060	1.81145e-11	TDG
chr12	103965860	103965860	-0.0315992	Hypomethylated	Exon	103965822	103966060	1.81145e-11	TDG
chr12	103965860	103965860	-0.0315992	Hypomethylated	Promoter	103964872	103965871	1.81145e-11	TDG
chr12	103965927	103965927	-0.0852795	Hypomethylated	5 UTR	103965822	103966060	1.81145e-11	TDG
chr12	103965927	103965927	-0.0852795	Hypomethylated	Exon	103965822	103966060	1.81145e-11	TDG
chr12	103965955	103965955	-0.0793037	Hypomethylated	5 UTR	103965822	103966060	1.81145e-11	TDG
chr12	103965955	103965955	-0.0793037	Hypomethylated	Exon	103965822	103966060	1.81145e-11	TDG
chr12	103965969	103965969	-0.0761336	Hypomethylated	5 UTR	103965822	103966060	1.81145e-11	TDG
chr12	103965969	103965969	-0.0761336	Hypomethylated	Exon	103965822	103966060	1.81145e-11	TDG
chr12	103965971	103965971	-0.0727423	Hypomethylated	5 UTR	103965822	103966060	1.81145e-11	TDG
chr12	103965971	103965971	-0.0727423	Hypomethylated	Exon	103965822	103966060	1.81145e-11	TDG
chr12	103965986	103965986	-0.0644757	Hypomethylated	5 UTR	103965822	103966060	1.81145e-11	TDG
chr12	103965986	103965986	-0.0644757	Hypomethylated	Exon	103965822	103966060	1.81145e-11	TDG
chr12	103965994	103965994	-0.0614303	Hypomethylated	5 UTR	103965822	103966060	1.81145e-11	TDG
chr12	103965994	103965994	-0.0614303	Hypomethylated	Exon	103965822	103966060	1.81145e-11	TDG
chr12	103966002	103966002	-0.0591618	Hypomethylated	5 UTR	103965822	103966060	1.81145e-11	TDG
chr12	103966002	103966002	-0.0591618	Hypomethylated	Exon	103965822	103966060	1.81145e-11	TDG
chr12	103966015	103966015	-0.0498787	Hypomethylated	5 UTR	103965822	103966060	1.81145e-11	TDG
chr12	103966015	103966015	-0.0498787	Hypomethylated	Exon	103965822	103966060	1.81145e-11	TDG
chr12	103966019	103966019	-0.047772	Hypomethylated	5 UTR	103965822	103966060	1.81145e-11	TDG
chr12	103966019	103966019	-0.047772	Hypomethylated	Exon	103965822	103966060	1.81145e-11	TDG
chr12	103966027	103966027	-0.0475387	Hypomethylated	5 UTR	103965822	103966060	1.81145e-11	TDG
chr12	103966027	103966027	-0.0475387	Hypomethylated	Exon	103965822	103966060	1.81145e-11	TDG
chr12	103966033	103966033	-0.0413125	Hypomethylated	5 UTR	103965822	103966060	1.81145e-11	TDG
chr12	103966033	103966033	-0.0413125	Hypomethylated	Exon	103965822	103966060	1.81145e-11	TDG
chr12	103966046	103966046	-0.0347581	Hypomethylated	5 UTR	103965822	103966060	1.81145e-11	TDG
chr12	103966046	103966046	-0.0347581	Hypomethylated	Exon	103965822	103966060	1.81145e-11	TDG
chr12	103966053	103966053	-0.0267456	Hypomethylated	5 UTR	103965822	103966060	1.81145e-11	TDG
chr12	103966053	103966053	-0.0267456	Hypomethylated	Exon	103965822	103966060	1.81145e-11	TDG
chr12	103966055	103966055	-0.0254693	Hypomethylated	5 UTR	103965822	103966060	1.81145e-11	TDG
chr12	103966055	103966055	-0.0254693	Hypomethylated	Exon	103965822	103966060	1.81145e-11	TDG
chr12	119010384	119010384	-0.0285296	Hypomethylated	Intron	118982014	119102235	4.11064e-08	SRRM4
chr12	119091530	119091530	-0.0346005	Hypomethylated	Intron	118982014	119102235	0.00805551	SRRM4
chr12	119097008	119097008	0.0311492	Hypermethylated	Intron	118982014	119102235	0.0238479	SRRM4
chr12	119097011	119097011	0.0291558	Hypermethylated	Intron	118982014	119102235	0.0347877	SRRM4
chr12	119097030	119097030	0.0267509	Hypermethylated	Intron	118982014	119102235	0.0396899	SRRM4
chr12	119097037	119097037	0.0268714	Hypermethylated	Intron	118982014	119102235	0.0396899	SRRM4
chr14	22932741	22932741	0.0275274	Hypermethylated	1to5kb	22930402	22934401	0.0482138	PRMT5
chr14	72873259	72873259	0.0421932	Hypermethylated	Intron	72771894	72894056	0.0464181	DPF3
chr14	96795220	96795220	-0.0448494	Hypomethylated	1to5kb	96792304	96796303	0.00805551	VRK1
chr15	41662904	41662904	0.0278279	Hypermethylated	Intron	41621299	41668827	0.041773	MGA
chr15	43451454	43451454	0.0263331	Hypermethylated	Intron	43447486	43455891	0.00575594	TP53BP1
chr15	78826233	78826233	0.0270057	Hypermethylated	Intron	78811042	78840551	0.0118241	MORF4L1
chr16	3784137	3784137	0.0269033	Hypermethylated	1to5kb	3783862	3787861	0.0443546	CREBBP
chr16	3784137	3784137	0.0269033	Hypermethylated	Intron	3782927	3791980	0.0443546	CREBBP
chr16	5637861	5637861	0.046766	Hypermethylated	Intron	5598962	5867302	0.039056	RBFOX1
chr16	5903833	5903833	0.0255371	Hypermethylated	Intron	5867336	6316994	0.0289246	RBFOX1
chr16	5903857	5903857	0.0251698	Hypermethylated	Intron	5867336	6316994	0.0347877	RBFOX1
chr16	6224020	6224020	-0.0529638	Hypomethylated	Intron	5867336	6316994	0.0135331	RBFOX1
chr16	6224023	6224023	-0.0482505	Hypomethylated	Intron	5867336	6316994	0.0368752	RBFOX1
chr16	6922800	6922800	-0.0284514	Hypomethylated	Intron	6654651	7052056	0.0368752	RBFOX1
chr16	6937470	6937470	-0.0292148	Hypomethylated	Intron	6654651	7052056	0.00300559	RBFOX1
chr16	7011401	7011401	-0.0250295	Hypomethylated	Intron	6654651	7052056	0.039056	RBFOX1
chr16	7029268	7029268	0.0290034	Hypermethylated	Intron	6654651	7052056	0.0443546	RBFOX1
chr16	7029300	7029300	0.0337644	Hypermethylated	Intron	6654651	7052056	0.00300559	RBFOX1
chr16	7091076	7091076	-0.0406751	Hypomethylated	Intron	7052099	7518146	0.0238479	RBFOX1
chr16	7091124	7091124	-0.0398806	Hypomethylated	Intron	7052099	7518146	0.0289246	RBFOX1
chr16	7149744	7149744	-0.0273662	Hypomethylated	Intron	7052099	7518146	0.0346551	RBFOX1
chr16	7200556	7200556	-0.0417391	Hypomethylated	Intron	7052099	7518146	0.00805551	RBFOX1
chr16	7246883	7246883	0.0366572	Hypermethylated	Intron	7052099	7518146	0.0473213	RBFOX1
chr16	7295062	7295062	-0.0346079	Hypomethylated	Intron	7052099	7518146	0.0126219	RBFOX1
chr16	7320024	7320024	-0.0274926	Hypomethylated	Intron	7052099	7518146	0.0396899	RBFOX1
chr16	7538986	7538986	0.0285533	Hypermethylated	Intron	7518390	7579776	0.039056	RBFOX1
chr16	7547993	7547993	-0.028031	Hypomethylated	Intron	7518390	7579776	0.0368752	RBFOX1
chr16	7591052	7591052	0.0282171	Hypermethylated	1to5kb	7590841	7594840	0.0278702	RBFOX1
chr16	7591052	7591052	0.0282171	Hypermethylated	Intron	7587301	7595548	0.0278702	RBFOX1
chr16	7654086	7654086	0.0262197	Hypermethylated	Intron	7653948	7664928	0.0464181	RBFOX1
chr16	7667819	7667819	0.0280155	Hypermethylated	Intron	7664969	7676773	0.041773	RBFOX1
chr16	23884415	23884415	0.0406471	Hypermethylated	Intron	23837407	23988507	0.0186017	PRKCB
chr16	53174239	53174239	-0.0425397	Hypomethylated	Intron	53157542	53209481	0.0464181	CHD9
chr16	53740995	53740995	0.0265076	Hypermethylated	Intron	53711455	53810139	4.11064e-08	FTO
chr16	53946546	53946546	-0.051452	Hypomethylated	Intron	53934110	54008427	0.0347877	FTO
chr16	53952820	53952820	0.0355732	Hypermethylated	Intron	53934110	54008427	0.0368752	FTO
chr16	85402945	85402945	-0.0638387	Hypomethylated	Intron	85357644	85633913	0.019623	GSE1
chr16	85402957	85402957	-0.0640797	Hypomethylated	Intron	85357644	85633913	0.0204456	GSE1
chr16	85402996	85402996	-0.0642861	Hypomethylated	Intron	85357644	85633913	0.0204456	GSE1
chr16	85403011	85403011	-0.0639577	Hypomethylated	Intron	85357644	85633913	0.0250934	GSE1
chr16	85544225	85544225	-0.0524046	Hypomethylated	Intron	85357644	85633913	0.0380067	GSE1
chr16	85544237	85544237	-0.0531787	Hypomethylated	Intron	85357644	85633913	0.0318583	GSE1
chr16	85544242	85544242	-0.0526853	Hypomethylated	Intron	85357644	85633913	0.0318583	GSE1
chr16	85544254	85544254	-0.0529721	Hypomethylated	Intron	85357644	85633913	0.0278702	GSE1
chr16	85544276	85544276	-0.0535631	Hypomethylated	Intron	85357644	85633913	0.0443546	GSE1
chr17	38726747	38726747	0.0530304	Hypermethylated	3 UTR	38725599	38729795	0.0339952	MLLT6
chr17	38726747	38726747	0.0530304	Hypermethylated	Exon	38725557	38729795	0.0339952	MLLT6
chr18	37423015	37423015	0.0278474	Hypermethylated	Intron	37321882	37485524	0.0162206	CELF4
chr18	37423056	37423056	0.0281299	Hypermethylated	Intron	37321882	37485524	0.0186017	CELF4
chr18	37423058	37423058	0.0285405	Hypermethylated	Intron	37321882	37485524	0.0135331	CELF4
chr18	37423060	37423060	0.0288129	Hypermethylated	Intron	37321882	37485524	0.0135331	CELF4
chr18	37423062	37423062	0.0277477	Hypermethylated	Intron	37321882	37485524	0.0238479	CELF4
chr18	37424673	37424673	0.0462563	Hypermethylated	Intron	37321882	37485524	0.0118241	CELF4
chr18	37424714	37424714	0.0465009	Hypermethylated	Intron	37321882	37485524	0.010832	CELF4
chr18	48134821	48134821	0.0281291	Hypermethylated	Intron	48041124	48185933	0.0135331	ZBTB7C
chr18	48366538	48366538	-0.0409785	Hypomethylated	Intron	48338399	48409225	0.0473213	ZBTB7C
chr18	48366562	48366562	-0.0412234	Hypomethylated	Intron	48338399	48409225	0.0396899	ZBTB7C
chr18	48366587	48366587	-0.0410561	Hypomethylated	Intron	48338399	48409225	0.039056	ZBTB7C
chr19	3231706	3231706	0.0295487	Hypermethylated	Intron	3224999	3250984	0.0442656	CELF5
chr19	3287286	3287286	0.0329856	Hypermethylated	Intron	3286026	3290230	0.00751807	CELF5
chr19	4900976	4900976	-0.0497866	Hypomethylated	1to5kb	4898080	4902079	0.0284407	UHRF1
chr19	4901001	4901001	-0.0466387	Hypomethylated	1to5kb	4898080	4902079	0.0464181	UHRF1
chr19	10143426	10143426	0.036306	Hypermethylated	1to5kb	10141619	10145618	0.0368752	DNMT1
chr19	10143426	10143426	0.036306	Hypermethylated	Intron	10142221	10143765	0.0368752	DNMT1
chr19	10143426	10143426	0.036306	Hypermethylated	Promoter	10142897	10143896	0.0368752	DNMT1
chr2	148345619	148345619	-0.029448	Hypomethylated	Intron	148342337	148458202	0.0135331	MBD5
chr2	171084181	171084181	0.038667	Hypermethylated	Intron	171082853	171117738	0.0482138	TLK1
chr2	171225749	171225749	0.0327918	Hypermethylated	Intron	171117858	171231144	0.0318583	TLK1
chr2	212087401	212087401	-0.0336848	Hypomethylated	Intron	211947617	212124751	0.00479893	ERBB4
chr2	216429510	216429510	0.0297756	Hypermethylated	Intron	216428783	216432717	0.010832	SMARCAL1
chr2	233846541	233846541	0.0253759	Hypermethylated	Intron	233845821	233852564	0.0162206	HJURP
chr2	233846541	233846541	0.0253759	Hypermethylated	Promoter	233845800	233846799	0.0162206	HJURP
chr2	239321542	239321542	0.0483365	Hypermethylated	Intron	239236665	239352677	0.00575594	HDAC4
chr2	239327504	239327504	0.0333266	Hypermethylated	1to5kb	239325606	239329605	0.0482138	HDAC4
chr2	239327504	239327504	0.0333266	Hypermethylated	Intron	239236665	239352677	0.0482138	HDAC4
chr20	47011635	47011635	0.0525615	Hypermethylated	Intron	47005085	47016180	0.00751807	EYA2
chr20	47073725	47073725	0.0279958	Hypermethylated	Intron	47072253	47074157	0.0269608	EYA2
chr20	47501201	47501201	-0.0371496	Hypomethylated	Promoter	47500887	47501886	0.0289246	NCOA3
chr20	47501247	47501247	-0.037483	Hypomethylated	Promoter	47500887	47501886	0.0238479	NCOA3
chr20	47541540	47541540	0.0370149	Hypermethylated	Intron	47502020	47583182	0.0318583	NCOA3
chr20	47541603	47541603	0.0406328	Hypermethylated	Intron	47502020	47583182	0.000193126	NCOA3
chr20	53597300	53597300	-0.0556583	Hypomethylated	1to5kb	53594840	53598839	0.041773	ZNF217
chr20	53597300	53597300	-0.0556583	Hypomethylated	Intron	53583169	53608353	0.041773	ZNF217
chr20	53597305	53597305	-0.0556302	Hypomethylated	1to5kb	53594840	53598839	0.0464181	ZNF217
chr20	53597305	53597305	-0.0556302	Hypomethylated	Intron	53583169	53608353	0.0464181	ZNF217
chr20	56391333	56391333	-0.0261853	Hypomethylated	Intron	56390666	56392153	0.0278702	AURKA
chr20	56391346	56391346	-0.0255488	Hypomethylated	Intron	56390666	56392153	0.0318583	AURKA
chr20	61995586	61995586	0.0589375	Hypermethylated	Intron	61953829	61997549	5.25247e-07	TAF4
chr20	61995602	61995602	0.0667122	Hypermethylated	Intron	61953829	61997549	1.81145e-11	TAF4
chr21	36769262	36769262	-0.055752	Hypomethylated	Intron	36767286	36896859	0.0482138	HLCS
chr22	17554009	17554009	-0.0254822	Hypomethylated	3 UTR	17552841	17558151	0.0368752	CECR2
chr22	17554009	17554009	-0.0254822	Hypomethylated	Exon	17552835	17558151	0.0368752	CECR2
chr22	39072948	39072948	0.0340693	Hypermethylated	1to5kb	39072067	39076066	0.0212181	APOBEC3G
chr22	39072956	39072956	0.0342314	Hypermethylated	1to5kb	39072067	39076066	0.0212181	APOBEC3G
chr22	39072965	39072965	0.0342863	Hypermethylated	1to5kb	39072067	39076066	0.019623	APOBEC3G
chr3	18410927	18410927	0.0289735	Hypermethylated	Exon	18410798	18411054	0.0113445	SATB1
chr3	18410927	18410927	0.0289735	Hypermethylated	Intron	18397291	18415110	0.0113445	SATB1
chr3	18410982	18410982	0.0285416	Hypermethylated	Exon	18410798	18411054	0.0104965	SATB1
chr3	18410982	18410982	0.0285416	Hypermethylated	Intron	18397291	18415110	0.0104965	SATB1
chr3	18417772	18417772	0.0344875	Hypermethylated	1to5kb	18417127	18421126	0.00237579	SATB1
chr3	18417772	18417772	0.0344875	Hypermethylated	Intron	18417079	18420756	0.00237579	SATB1
chr3	18417772	18417772	0.0344875	Hypermethylated	Promoter	18417511	18418510	0.00237579	SATB1
chr3	18448871	18448871	0.0352679	Hypermethylated	1to5kb	18446599	18450598	0.039056	SATB1
chr3	53169469	53169469	-0.0460211	Hypomethylated	Intron	53156485	53178403	0.0473213	PRKCD
chr3	53172475	53172475	-0.0541302	Hypomethylated	Intron	53156485	53178403	0.0318583	PRKCD
chr3	158461067	158461067	-0.0454088	Hypomethylated	Exon	158460935	158461983	0.0118241	RSRC1
chr3	158461067	158461067	-0.0454088	Hypomethylated	Intron	158461004	158537091	0.0118241	RSRC1
chr3	177222047	177222047	0.0268559	Hypermethylated	Intron	177098542	177227867	0.0212181	TBL1XR1
chr4	24460452	24460452	0.0294143	Hypermethylated	Intron	24457995	24472374	0.00123701	PPARGC1A
chr4	105224733	105224733	0.0326168	Hypermethylated	Intron	105190506	105233896	0.0162206	TET2
chr5	123178121	123178121	-0.0263093	Hypomethylated	Intron	123171109	123180146	0.0162206	PRDM6
chr5	134219631	134219631	0.0325606	Hypermethylated	Intron	134206132	134225759	0.039056	PPP2CA
chr5	134219631	134219631	0.0325606	Hypermethylated	Intron	134174023	134225759	0.039056	SKP1
chr6	133287048	133287048	-0.070634	Hypomethylated	Intron	133274814	133382391	1.45122e-05	EYA4
chr7	18216102	18216102	-0.0330722	Hypomethylated	Intron	18162350	18458841	0.0396899	HDAC9
chr7	50303356	50303356	0.0252419	Hypermethylated	1to5kb	50299678	50303677	0.0118241	IKZF1
chr7	50303356	50303356	0.0252419	Hypermethylated	Promoter	50303068	50304067	0.0118241	IKZF1
chr7	50303388	50303388	0.0267705	Hypermethylated	1to5kb	50299678	50303677	0.00805551	IKZF1
chr7	50303388	50303388	0.0267705	Hypermethylated	Promoter	50303068	50304067	0.00805551	IKZF1
chr7	50303398	50303398	0.0287582	Hypermethylated	1to5kb	50299678	50303677	0.0135331	IKZF1
chr7	50303398	50303398	0.0287582	Hypermethylated	Promoter	50303068	50304067	0.0135331	IKZF1
chr7	50303401	50303401	0.0284657	Hypermethylated	1to5kb	50299678	50303677	0.0156439	IKZF1
chr7	50303401	50303401	0.0284657	Hypermethylated	Promoter	50303068	50304067	0.0156439	IKZF1
chr7	50303405	50303405	0.0286122	Hypermethylated	1to5kb	50299678	50303677	0.0162206	IKZF1
chr7	50303405	50303405	0.0286122	Hypermethylated	Promoter	50303068	50304067	0.0162206	IKZF1
chr7	50303412	50303412	0.0289931	Hypermethylated	1to5kb	50299678	50303677	0.0135331	IKZF1
chr7	50303412	50303412	0.0289931	Hypermethylated	Promoter	50303068	50304067	0.0135331	IKZF1
chr7	50303423	50303423	0.0316986	Hypermethylated	1to5kb	50299678	50303677	0.00548534	IKZF1
chr7	50303423	50303423	0.0316986	Hypermethylated	Promoter	50303068	50304067	0.00548534	IKZF1
chr7	50303435	50303435	0.0297894	Hypermethylated	1to5kb	50299678	50303677	0.0120577	IKZF1
chr7	50303435	50303435	0.0297894	Hypermethylated	Promoter	50303068	50304067	0.0120577	IKZF1
chr7	50303453	50303453	0.0282887	Hypermethylated	1to5kb	50299678	50303677	0.0238479	IKZF1
chr7	50303453	50303453	0.0282887	Hypermethylated	Promoter	50303068	50304067	0.0238479	IKZF1
chr7	50303457	50303457	0.0276094	Hypermethylated	1to5kb	50299678	50303677	0.0316432	IKZF1
chr7	50303457	50303457	0.0276094	Hypermethylated	Promoter	50303068	50304067	0.0316432	IKZF1
chr7	50303492	50303492	0.0298822	Hypermethylated	1to5kb	50299678	50303677	0.0118241	IKZF1
chr7	50303492	50303492	0.0298822	Hypermethylated	Promoter	50303068	50304067	0.0118241	IKZF1
chr7	50303510	50303510	0.0274846	Hypermethylated	1to5kb	50299678	50303677	0.0346551	IKZF1
chr7	50303510	50303510	0.0274846	Hypermethylated	Promoter	50303068	50304067	0.0346551	IKZF1
chr7	50315247	50315247	-0.0460931	Hypomethylated	1to5kb	50313406	50317405	0.0284407	IKZF1
chr7	50315247	50315247	-0.0460931	Hypomethylated	Intron	50304115	50319047	0.0284407	IKZF1
chr7	104973355	104973355	0.0484354	Hypermethylated	Intron	104962200	105000192	0.00198149	KMT2E
chr7	107746334	107746334	0.0449019	Hypermethylated	Intron	107743151	107748879	0.00933698	CBLL1
chr7	107749922	107749922	0.0567164	Hypermethylated	Intron	107749048	107753410	0.0347877	CBLL1
chr7	138538676	138538676	-0.0485624	Hypomethylated	Exon	138538657	138538803	0.0347877	TRIM24
chr7	148708483	148708483	-0.0419517	Hypomethylated	Intron	148698279	148729961	0.0482138	CUL1
chr7	148708490	148708490	-0.0418907	Hypomethylated	Intron	148698279	148729961	0.0473213	CUL1
chr7	151247038	151247038	-0.038927	Hypomethylated	1to5kb	151246514	151250513	0.00479893	SMARCD3
chr7	151247038	151247038	-0.038927	Hypomethylated	Intron	151245672	151248484	0.00479893	SMARCD3
chr7	151247038	151247038	-0.038927	Hypomethylated	Promoter	151246150	151247149	0.00479893	SMARCD3
chr8	28088505	28088505	0.025356	Hypermethylated	1to5kb	28084673	28088672	0.0212181	ELP3
chr8	60867172	60867172	0.0285921	Hypermethylated	3 UTR	60865934	60868028	0.0135331	CHD7
chr8	60867172	60867172	0.0285921	Hypermethylated	Exon	60865016	60868028	0.0135331	CHD7
chr8	60867197	60867197	0.0287092	Hypermethylated	3 UTR	60865934	60868028	0.0135331	CHD7
chr8	60867197	60867197	0.0287092	Hypermethylated	Exon	60865016	60868028	0.0135331	CHD7
chr8	71494018	71494018	0.0453595	Hypermethylated	Intron	71356512	71529828	0.00840713	EYA1
chr8	71580825	71580825	0.0291032	Hypermethylated	Intron	71568928	71591950	0.041773	EYA1
chr9	6783046	6783046	0.0378328	Hypermethylated	Intron	6720998	6792971	0.0473213	KDM4C
chr9	7060250	7060250	0.0258035	Hypermethylated	Intron	7049201	7076433	0.0464181	KDM4C
chr9	15513199	15513199	-0.0565192	Hypomethylated	1to5kb	15511971	15515970	0.0156439	PSIP1
chr9	97441337	97441337	0.0346534	Hypermethylated	Intron	97439319	97441657	0.0318583	TDRD7
chr9	97981562	97981562	0.0262116	Hypermethylated	1to5kb	97978341	97982340	0.0368752	ANP32B
chr9	108884714	108884714	-0.0524358	Hypomethylated	1to5kb	108883563	108887562	0.0339952	ELP1
chr9	108884714	108884714	-0.0524358	Hypomethylated	Intron	108882188	108885767	0.0339952	ELP1

### Sheet: DMPs - AD vs. MCI
Chromosome	DMP Start Coordinate (hg38)	DMP End Coordinate (hg38)	Estimated Methylation Difference (AD minus CU)	Methylation Polarity	DMP Genic Region	Gene Region Start	Gene Region End	Local False-Discovery Rate (lFDR)	Gene Symbol
chr1	6107630	6107630	-0.0305193	Hypomethylated	Intron	6106780	6109794	0.0362238	CHD5
chr1	6107630	6107630	-0.0305193	Hypomethylated	-5kb to TSS	6106773	6107772	0.0362238	CHD5
chr1	26474532	26474532	-0.0458998	Hypomethylated	Intron	26474136	26474571	0.043089	HMGN2
chr1	43713514	43713514	-0.0297454	Hypomethylated	Intron	43704113	43736232	0.0284482	KDM4A
chr1	93087631	93087631	-0.0342734	Hypomethylated	Intron	93079532	93114687	0.0276128	MTF2
chr1	93351593	93351593	-0.0256666	Hypomethylated	-5kb to TSS	93349975	93353974	0.043089	DR1
chr1	93351593	93351593	-0.0256666	Hypomethylated	Intron	93346866	93353907	0.043089	DR1
chr1	112668611	112668611	-0.0273481	Hypomethylated	-5kb to TSS	112668141	112672140	0.0226919	MOV10
chr1	114501185	114501185	-0.0288435	Hypomethylated	Intron	114464389	114510550	0.0480629	TRIM33
chr1	143901697	143901697	-0.0626324	Hypomethylated	Intron	143895842	143904226	0.0362238	H3-7
chr1	147290602	147290602	-0.0401962	Hypomethylated	Intron	147287734	147291481	0.0383583	CHD1L
chr1	150941333	150941333	-0.0276691	Hypomethylated	3 UTR	150941329	150941418	0.0276128	SETDB1
chr1	150941333	150941333	-0.0276691	Hypomethylated	Exon	150941329	150941371	0.0276128	SETDB1
chr1	150941333	150941333	-0.0276691	Hypomethylated	Intron	150930119	150960562	0.0276128	SETDB1
chr1	153846325	153846325	-0.0274201	Hypomethylated	Intron	153828349	153922732	0.0418481	GATAD2B
chr1	202812027	202812027	-0.0357019	Hypomethylated	-5kb to TSS	202809422	202813421	0.0310357	KDM5B
chr1	202812036	202812036	-0.0358798	Hypomethylated	-5kb to TSS	202809422	202813421	0.0304666	KDM5B
chr1	212780929	212780929	-0.0301995	Hypomethylated	Intron	212727180	212782371	0.0493507	NSL1
chr1	235223369	235223369	0.0268903	Hypermethylated	Intron	235223261	235224702	0.0421969	ARID4B
chr1	245763203	245763203	-0.026722	Hypomethylated	Intron	245749665	245764040	0.00902399	SMYD3
chr1	246106152	246106152	-0.0291107	Hypomethylated	Intron	245929938	246327200	0.0337471	SMYD3
chr1	246106170	246106170	-0.0291213	Hypomethylated	Intron	245929938	246327200	0.0337822	SMYD3
chr1	246117839	246117839	0.0310556	Hypermethylated	Intron	245929938	246327200	0.0362238	SMYD3
chr1	246233342	246233342	-0.0263576	Hypomethylated	Intron	245929938	246327200	0.0362238	SMYD3
chr1	246378232	246378232	-0.02576	Hypomethylated	Intron	246355095	246417295	0.0209256	SMYD3
chr10	10865649	10865649	-0.0342633	Hypomethylated	Intron	10798818	10919963	0.00522682	CELF2
chr10	18644063	18644063	-0.0272083	Hypomethylated	Intron	18642556	18648489	0.0443002	NSUN6
chr10	21689592	21689592	-0.0306573	Hypomethylated	Intron	21682258	21713771	0.0310357	MLLT10
chr10	28536761	28536761	-0.0277354	Hypomethylated	Intron	28535758	28583398	0.0187347	WAC
chr10	63246300	63246300	-0.0286309	Hypomethylated	Intron	63219984	63264650	0.0166209	JMJD1C
chr10	63274129	63274129	-0.0253514	Hypomethylated	-5kb to TSS	63270188	63274187	0.0323506	JMJD1C
chr10	63274129	63274129	-0.0253514	Hypomethylated	Intron	63264765	63380317	0.0323506	JMJD1C
chr10	63481853	63481853	0.0326388	Hypermethylated	Intron	63380483	63521737	0.0467482	JMJD1C
chr11	6396758	6396758	-0.030764	Hypomethylated	Intron	6396216	6400988	0.0362238	APBB1
chr11	6396758	6396758	-0.030764	Hypomethylated	-5kb to TSS	6396575	6397574	0.0362238	APBB1
chr11	10773272	10773272	-0.0324004	Hypomethylated	-5kb to TSS	10770521	10774520	0.043089	CTR9
chr11	10773272	10773272	-0.0324004	Hypomethylated	Exon	10773127	10773273	0.043089	CTR9
chr11	36512494	36512494	-0.031426	Hypomethylated	-5kb to TSS	36510464	36514463	0.0323506	RAG1
chr11	36512494	36512494	-0.031426	Hypomethylated	Intron	36510538	36563384	0.0323506	RAG1
chr11	45929922	45929922	0.0516398	Hypermethylated	3 UTR	45929319	45933967	0.0406687	PHF21A
chr11	45929922	45929922	0.0516398	Hypermethylated	Exon	45929319	45934225	0.0406687	PHF21A
chr11	45929939	45929939	0.0508472	Hypermethylated	3 UTR	45929319	45933967	0.0418699	PHF21A
chr11	45929939	45929939	0.0508472	Hypermethylated	Exon	45929319	45934225	0.0418699	PHF21A
chr11	45929983	45929983	0.0499524	Hypermethylated	3 UTR	45929319	45933967	0.0448064	PHF21A
chr11	45929983	45929983	0.0499524	Hypermethylated	Exon	45929319	45934225	0.0448064	PHF21A
chr11	45930233	45930233	0.0628587	Hypermethylated	3 UTR	45929319	45933967	0.00754232	PHF21A
chr11	45930233	45930233	0.0628587	Hypermethylated	Exon	45929319	45934225	0.00754232	PHF21A
chr11	45930241	45930241	0.0599205	Hypermethylated	3 UTR	45929319	45933967	0.00588359	PHF21A
chr11	45930241	45930241	0.0599205	Hypermethylated	Exon	45929319	45934225	0.00588359	PHF21A
chr11	45930247	45930247	0.0597911	Hypermethylated	3 UTR	45929319	45933967	0.00626234	PHF21A
chr11	45930247	45930247	0.0597911	Hypermethylated	Exon	45929319	45934225	0.00626234	PHF21A
chr11	45930253	45930253	0.0600223	Hypermethylated	3 UTR	45929319	45933967	0.00588359	PHF21A
chr11	45930253	45930253	0.0600223	Hypermethylated	Exon	45929319	45934225	0.00588359	PHF21A
chr11	45930266	45930266	0.0592912	Hypermethylated	3 UTR	45929319	45933967	0.00626234	PHF21A
chr11	45930266	45930266	0.0592912	Hypermethylated	Exon	45929319	45934225	0.00626234	PHF21A
chr11	45930278	45930278	0.059413	Hypermethylated	3 UTR	45929319	45933967	0.00681117	PHF21A
chr11	45930278	45930278	0.059413	Hypermethylated	Exon	45929319	45934225	0.00681117	PHF21A
chr11	45930310	45930310	0.0572735	Hypermethylated	3 UTR	45929319	45933967	0.00499794	PHF21A
chr11	45930310	45930310	0.0572735	Hypermethylated	Exon	45929319	45934225	0.00499794	PHF21A
chr11	45930381	45930381	0.0445724	Hypermethylated	3 UTR	45929319	45933967	0.0147891	PHF21A
chr11	45930381	45930381	0.0445724	Hypermethylated	Exon	45929319	45934225	0.0147891	PHF21A
chr11	45930409	45930409	0.0494757	Hypermethylated	3 UTR	45929319	45933967	0.0166209	PHF21A
chr11	45930409	45930409	0.0494757	Hypermethylated	Exon	45929319	45934225	0.0166209	PHF21A
chr11	65719458	65719458	0.0365148	Hypermethylated	3 UTR	65719182	65719604	0.0337822	KAT5
chr11	65719458	65719458	0.0365148	Hypermethylated	Exon	65719047	65719604	0.0337822	KAT5
chr11	77639914	77639914	-0.0252333	Hypomethylated	-5kb to TSS	77638795	77642794	0.0063015	CLNS1A
chr11	86252511	86252511	-0.0266192	Hypomethylated	Intron	86252241	86255221	0.00201122	EED
chr11	86252537	86252537	-0.0252139	Hypomethylated	Intron	86252241	86255221	0.00764314	EED
chr11	86259628	86259628	-0.0275852	Hypomethylated	-5kb to TSS	86258945	86262944	9.519e-07	EED
chr11	86259628	86259628	-0.0275852	Hypomethylated	Intron	86257597	86264171	9.519e-07	EED
chr11	108250085	108250085	-0.0258066	Hypomethylated	-5kb to TSS	108247821	108251820	0.00754232	ATM
chr11	108250085	108250085	-0.0258066	Hypomethylated	Intron	108249103	108250700	0.00754232	ATM
chr11	118457043	118457043	-0.0292219	Hypomethylated	Intron	118401718	118468774	0.0443002	KMT2A
chr12	3406388	3406388	-0.0371028	Hypomethylated	Intron	3381443	3540605	0.0480629	PRMT8
chr12	3428890	3428890	-0.0299123	Hypomethylated	Intron	3381443	3540605	0.0486453	PRMT8
chr12	3513348	3513348	-0.0318121	Hypomethylated	Intron	3381443	3540605	0.0179608	PRMT8
chr12	7656302	7656302	0.0344092	Hypermethylated	Intron	7652836	7665856	0.0180308	APOBEC1
chr12	19562185	19562185	-0.0318314	Hypomethylated	Intron	19518114	19720632	0.0443002	AEBP2
chr12	19708215	19708215	-0.0250514	Hypomethylated	Intron	19518114	19720632	0.0373495	AEBP2
chr12	47802843	47802843	-0.0409941	Hypomethylated	-5kb to TSS	47799190	47803189	0.0304666	HDAC7
chr12	47802843	47802843	-0.0409941	Hypomethylated	Intron	47802275	47819766	0.0304666	HDAC7
chr12	47802843	47802843	-0.0409941	Hypomethylated	-5kb to TSS	47802513	47803512	0.0304666	HDAC7
chr12	48103262	48103262	-0.0262185	Hypomethylated	-5kb to TSS	48102473	48106472	0.000186693	SENP1
chr12	48103262	48103262	-0.0262185	Hypomethylated	Intron	48101517	48105456	0.000186693	SENP1
chr12	49003000	49003000	-0.027405	Hypomethylated	3 UTR	49002274	49003006	0.0467482	PRKAG1
chr12	49003000	49003000	-0.027405	Hypomethylated	Exon	49002965	49003006	0.0467482	PRKAG1
chr12	103965927	103965927	0.0322201	Hypermethylated	5 UTR	103965822	103966060	0.0209256	TDG
chr12	103965927	103965927	0.0322201	Hypermethylated	Exon	103965822	103966060	0.0209256	TDG
chr12	103965955	103965955	0.0282338	Hypermethylated	5 UTR	103965822	103966060	0.0337822	TDG
chr12	103965955	103965955	0.0282338	Hypermethylated	Exon	103965822	103966060	0.0337822	TDG
chr12	103965969	103965969	0.0274075	Hypermethylated	5 UTR	103965822	103966060	0.0337822	TDG
chr12	103965969	103965969	0.0274075	Hypermethylated	Exon	103965822	103966060	0.0337822	TDG
chr12	103965971	103965971	0.0254245	Hypermethylated	5 UTR	103965822	103966060	0.0383583	TDG
chr12	103965971	103965971	0.0254245	Hypermethylated	Exon	103965822	103966060	0.0383583	TDG
chr12	119057594	119057594	-0.0342793	Hypomethylated	Intron	118982014	119102235	0.0187347	SRRM4
chr12	119057658	119057658	-0.0331214	Hypomethylated	Intron	118982014	119102235	0.0244685	SRRM4
chr12	119160237	119160237	-0.0356238	Hypomethylated	3 UTR	119156799	119163051	0.0448064	SRRM4
chr12	119160237	119160237	-0.0356238	Hypomethylated	Exon	119156495	119163051	0.0448064	SRRM4
chr12	121475803	121475803	-0.029162	Hypomethylated	Intron	121453345	121494578	0.0441385	KDM2B
chr13	45963222	45963222	-0.0379914	Hypomethylated	3 UTR	45962176	45963821	0.043089	ZC3H13
chr13	45963222	45963222	-0.0379914	Hypomethylated	Exon	45962176	45964042	0.043089	ZC3H13
chr13	45963222	45963222	-0.0379914	Hypomethylated	Intron	45959647	45963841	0.043089	ZC3H13
chr13	48404246	48404246	0.0369349	Hypermethylated	Intron	48381444	48452992	0.0323506	RB1
chr14	37596755	37596755	-0.0327238	Hypomethylated	-5kb to TSS	37596250	37600249	0.0441385	FOXA1
chr14	72824503	72824503	-0.0298661	Hypomethylated	Intron	72771894	72894056	0.0284482	DPF3
chr14	72824607	72824607	-0.0316683	Hypomethylated	Intron	72771894	72894056	0.0196904	DPF3
chr14	75105994	75105994	-0.0282044	Hypomethylated	-5kb to TSS	75102066	75106065	0.0166209	NEK9
chr14	75105994	75105994	-0.0282044	Hypomethylated	3 UTR	75105950	75106702	0.0166209	NEK9
chr14	75105994	75105994	-0.0282044	Hypomethylated	Exon	75105950	75105996	0.0166209	NEK9
chr14	91015054	91015054	-0.0254821	Hypomethylated	Intron	91001160	91060331	0.0373495	RPS6KA5
chr14	93208734	93208734	-0.0345382	Hypomethylated	-5kb to TSS	93204897	93208896	0.0373495	UBR7
chr14	93208734	93208734	-0.0345382	Hypomethylated	Intron	93185033	93209823	0.0373495	UBR7
chr14	96804721	96804721	-0.0311559	Hypomethylated	Intron	96797448	96833466	0.0362238	VRK1
chr14	96808587	96808587	-0.0264801	Hypomethylated	Intron	96797448	96833466	0.0373495	VRK1
chr14	100264669	100264669	-0.0257748	Hypomethylated	Intron	100262467	100274697	0.0310357	YY1
chr14	102634602	102634602	0.0740853	Hypermethylated	Intron	102593326	102681894	0.0375667	RCOR1
chr14	102634674	102634674	0.0520092	Hypermethylated	Intron	102593326	102681894	0.0323506	RCOR1
chr14	102671264	102671264	-0.0260701	Hypomethylated	Intron	102593326	102681894	0.0362238	RCOR1
chr15	77462473	77462473	-0.0267555	Hypomethylated	Intron	77458497	77464239	0.00124089	HMG20A
chr16	5336247	5336247	-0.0551822	Hypomethylated	Intron	5240106	5467215	0.0408173	RBFOX1
chr16	5433669	5433669	-0.0314012	Hypomethylated	Intron	5240106	5467215	0.000645886	RBFOX1
chr16	5475330	5475330	-0.0322089	Hypomethylated	Intron	5467255	5598901	0.0276128	RBFOX1
chr16	5585477	5585477	-0.0268464	Hypomethylated	Intron	5467255	5598901	0.043089	RBFOX1
chr16	5596226	5596226	-0.0412973	Hypomethylated	Intron	5467255	5598901	0.0111652	RBFOX1
chr16	5801369	5801369	-0.0324509	Hypomethylated	Intron	5598962	5867302	0.0421969	RBFOX1
chr16	5880433	5880433	-0.0352442	Hypomethylated	Intron	5867336	6316994	0.0226919	RBFOX1
chr16	5880495	5880495	-0.0339286	Hypomethylated	Intron	5867336	6316994	0.0310357	RBFOX1
chr16	5939306	5939306	-0.03091	Hypomethylated	Intron	5867336	6316994	0.0179608	RBFOX1
chr16	5939538	5939538	-0.0296205	Hypomethylated	Intron	5867336	6316994	0.0242081	RBFOX1
chr16	5994727	5994727	-0.0280803	Hypomethylated	Intron	5867336	6316994	0.0373495	RBFOX1
chr16	6056114	6056114	-0.0267335	Hypomethylated	Intron	5867336	6316994	0.0362238	RBFOX1
chr16	6056117	6056117	-0.0269225	Hypomethylated	Intron	5867336	6316994	0.0362238	RBFOX1
chr16	6117595	6117595	-0.0367379	Hypomethylated	Intron	5867336	6316994	0.0323506	RBFOX1
chr16	6168401	6168401	-0.0509177	Hypomethylated	Intron	5867336	6316994	0.0231646	RBFOX1
chr16	6196256	6196256	0.0290099	Hypermethylated	Intron	5867336	6316994	0.0406687	RBFOX1
chr16	6224020	6224020	0.0615018	Hypermethylated	Intron	5867336	6316994	0.00217942	RBFOX1
chr16	6224023	6224023	0.0538625	Hypermethylated	Intron	5867336	6316994	0.0147891	RBFOX1
chr16	6263379	6263379	-0.0252635	Hypomethylated	Intron	5867336	6316994	0.0383583	RBFOX1
chr16	6357912	6357912	-0.0251556	Hypomethylated	Intron	6317058	6654602	0.0421969	RBFOX1
chr16	6364205	6364205	-0.0284877	Hypomethylated	Intron	6317058	6654602	0.0337822	RBFOX1
chr16	6439142	6439142	-0.0270098	Hypomethylated	Intron	6317058	6654602	0.0467482	RBFOX1
chr16	6497015	6497015	-0.030936	Hypomethylated	Intron	6317058	6654602	0.043089	RBFOX1
chr16	6530748	6530748	-0.038808	Hypomethylated	Intron	6317058	6654602	0.0337822	RBFOX1
chr16	6583581	6583581	-0.0322049	Hypomethylated	Intron	6317058	6654602	0.0313465	RBFOX1
chr16	6781702	6781702	-0.0285042	Hypomethylated	Intron	6654651	7052056	0.0362238	RBFOX1
chr16	7014569	7014569	-0.0337641	Hypomethylated	Intron	6654651	7052056	0.0304666	RBFOX1
chr16	7057730	7057730	-0.0323274	Hypomethylated	Intron	7052099	7518146	0.0337822	RBFOX1
chr16	7104646	7104646	-0.0457167	Hypomethylated	Intron	7052099	7518146	0.0373495	RBFOX1
chr16	7275654	7275654	-0.039463	Hypomethylated	Intron	7052099	7518146	0.0209256	RBFOX1
chr16	7295062	7295062	0.0336162	Hypermethylated	Intron	7052099	7518146	0.040749	RBFOX1
chr16	7352610	7352610	-0.0273146	Hypomethylated	Intron	7052099	7518146	0.0147891	RBFOX1
chr16	7479417	7479417	-0.0320648	Hypomethylated	-5kb to TSS	7477616	7481615	0.0180308	RBFOX1
chr16	7479417	7479417	-0.0320648	Hypomethylated	Intron	7052099	7518146	0.0180308	RBFOX1
chr16	7517711	7517711	-0.0383943	Hypomethylated	Intron	7052099	7518146	0.0418481	RBFOX1
chr16	7538986	7538986	-0.0337514	Hypomethylated	Intron	7518390	7579776	0.0187347	RBFOX1
chr16	7564162	7564162	-0.0293757	Hypomethylated	Intron	7518390	7579776	0.0480629	RBFOX1
chr16	7564175	7564175	-0.0301532	Hypomethylated	Intron	7518390	7579776	0.043089	RBFOX1
chr16	7647036	7647036	0.0436609	Hypermethylated	Intron	7630684	7653814	0.0467482	RBFOX1
chr16	7647057	7647057	0.040543	Hypermethylated	Intron	7630684	7653814	0.043089	RBFOX1
chr16	7647081	7647081	0.0415125	Hypermethylated	Intron	7630684	7653814	0.0406687	RBFOX1
chr16	23899741	23899741	-0.0303183	Hypomethylated	Intron	23837407	23988507	8.83171e-05	PRKCB
chr16	23899777	23899777	-0.0299252	Hypomethylated	Intron	23837407	23988507	5.32973e-05	PRKCB
chr16	23899785	23899785	-0.0301388	Hypomethylated	Intron	23837407	23988507	3.50516e-05	PRKCB
chr16	80705656	80705656	-0.0290949	Hypomethylated	Intron	80685130	80804149	0.0448064	CDYL2
chr16	80739748	80739748	-0.0257893	Hypomethylated	-5kb to TSS	80736134	80740133	0.0373495	CDYL2
chr16	80739748	80739748	-0.0257893	Hypomethylated	Intron	80685130	80804149	0.0373495	CDYL2
chr16	85448283	85448283	0.0354909	Hypermethylated	Intron	85357644	85633913	0.0362238	GSE1
chr16	85448294	85448294	0.0361192	Hypermethylated	Intron	85357644	85633913	0.031682	GSE1
chr16	85517452	85517452	-0.0324857	Hypomethylated	Intron	85357644	85633913	0.0276128	GSE1
chr16	90074672	90074672	-0.0286351	Hypomethylated	Intron	90066911	90074915	0.043089	PRDM7
chr17	4708790	4708790	-0.0424957	Hypomethylated	-5kb to TSS	4705138	4709137	0.0383583	PELP1
chr17	7848045	7848045	-0.0255596	Hypomethylated	Exon	7847546	7849728	0.0362238	KDM6B
chr17	15680449	15680449	-0.0250282	Hypomethylated	Intron	15642817	15680864	0.0441385	TRIM16
chr17	17792612	17792612	0.040237	Hypermethylated	Intron	17724160	17792932	0.0337822	RAI1
chr17	17792623	17792623	0.0377762	Hypermethylated	Intron	17724160	17792932	0.0406687	RAI1
chr17	17792636	17792636	0.0384716	Hypermethylated	Intron	17724160	17792932	0.0383583	RAI1
chr17	40656310	40656310	-0.0257399	Hypomethylated	Intron	40649469	40657673	0.0441385	SMARCE1
chr17	46115446	46115446	-0.0363489	Hypomethylated	Intron	46094702	46170854	0.0373495	KANSL1
chr17	51239496	51239496	-0.0258641	Hypomethylated	Intron	51225210	51259142	0.0233633	MBTD1
chr17	51256744	51256744	-0.02756	Hypomethylated	Exon	51256307	51256829	0.00442736	MBTD1
chr17	51256744	51256744	-0.02756	Hypomethylated	Intron	51225210	51259142	0.00442736	MBTD1
chr17	66568879	66568879	-0.0344573	Hypomethylated	Intron	66496284	66641354	0.00626234	PRKCA
chr17	66799660	66799660	-0.0631724	Hypomethylated	Intron	66788980	66803872	0.000920382	PRKCA
chr18	6104881	6104881	-0.0251919	Hypomethylated	Intron	6093529	6138193	0.0276128	L3MBTL4
chr18	6149946	6149946	-0.0393141	Hypomethylated	Intron	6138297	6171827	0.0196904	L3MBTL4
chr18	36160056	36160056	-0.0275469	Hypomethylated	Intron	36160016	36160931	0.0276128	ELP2
chr18	48237224	48237224	-0.0513771	Hypomethylated	Intron	48185996	48338173	0.0406687	ZBTB7C
chr18	48352253	48352253	0.0346086	Hypermethylated	Intron	48338399	48409225	0.0448064	ZBTB7C
chr18	48403562	48403562	-0.0268171	Hypomethylated	Intron	48338399	48409225	0.0323506	ZBTB7C
chr18	58870580	58870580	-0.0354877	Hypomethylated	Intron	58865580	58918270	0.000920382	ZNF532
chr18	58870589	58870589	-0.0351055	Hypomethylated	Intron	58865580	58918270	0.000920382	ZNF532
chr18	76363544	76363544	-0.0286951	Hypomethylated	-5kb to TSS	76360566	76364565	0.0160933	ZNF516
chr18	76363544	76363544	-0.0286951	Hypomethylated	Intron	76362558	76370527	0.0160933	ZNF516
chr19	3228371	3228371	0.0402472	Hypermethylated	Intron	3224999	3250984	0.0375667	CELF5
chr19	39543264	39543264	-0.0266251	Hypomethylated	-5kb to TSS	39541162	39545161	0.0373495	EID2
chr2	23928030	23928030	0.0461456	Hypermethylated	-5kb to TSS	23927124	23928123	0.0418481	ATAD2B
chr2	25302944	25302944	-0.0278942	Hypomethylated	Intron	25300244	25313912	0.0337471	DNMT3A
chr2	25309005	25309005	-0.0390102	Hypomethylated	Intron	25300244	25313912	0.0441385	DNMT3A
chr2	25746719	25746719	-0.0252547	Hypomethylated	Intron	25744477	25749695	0.00442736	ASXL2
chr2	25746749	25746749	-0.0250758	Hypomethylated	Intron	25744477	25749695	0.00400147	ASXL2
chr2	42549239	42549239	-0.0317565	Hypomethylated	Intron	42495255	42570436	0.0373495	MTA3
chr2	47759204	47759204	-0.0271214	Hypomethylated	Intron	47737507	47790926	0.0180308	MSH6
chr2	100836061	100836061	-0.0267369	Hypomethylated	Intron	100820415	100904732	0.00400147	NPAS2
chr2	100987763	100987763	-0.0363595	Hypomethylated	Exon	100982231	100988276	0.0179608	NPAS2
chr2	100987763	100987763	-0.0363595	Hypomethylated	Intron	100982378	100988078	0.0179608	NPAS2
chr2	100987763	100987763	-0.0363595	Hypomethylated	-5kb to TSS	100987310	100988309	0.0179608	NPAS2
chr2	128031837	128031837	-0.0281625	Hypomethylated	-5kb to TSS	128028296	128032295	0.0166209	SAP130
chr2	199282517	199282517	-0.0375054	Hypomethylated	Intron	199272673	199308759	0.0337822	SATB2
chr2	199283723	199283723	-0.0362998	Hypomethylated	Intron	199272673	199308759	0.0152958	SATB2
chr2	211437128	211437128	-0.0308861	Hypomethylated	Intron	211431101	211561902	0.00956974	ERBB4
chr2	211851237	211851237	-0.0260696	Hypomethylated	Intron	211788160	211947429	0.0373495	ERBB4
chr2	211913735	211913735	-0.049566	Hypomethylated	Intron	211788160	211947429	0.0147891	ERBB4
chr2	212041630	212041630	-0.0262388	Hypomethylated	Intron	211947617	212124751	0.0226919	ERBB4
chr2	212041632	212041632	-0.0275437	Hypomethylated	Intron	211947617	212124751	0.0166209	ERBB4
chr2	212234799	212234799	-0.0300117	Hypomethylated	Intron	212124904	212538448	0.0373495	ERBB4
chr2	212308447	212308447	0.0568059	Hypermethylated	Intron	212124904	212538448	0.00445179	ERBB4
chr2	230227592	230227592	-0.0397585	Hypomethylated	-5kb to TSS	230225411	230229410	0.0147891	SP140
chr2	230227592	230227592	-0.0397585	Hypomethylated	Intron	230225904	230234937	0.0147891	SP140
chr20	41417949	41417949	-0.0278643	Hypomethylated	-5kb to TSS	41416066	41420065	0.0117422	CHD6
chr20	41417949	41417949	-0.0278643	Hypomethylated	Intron	41417350	41420507	0.0117422	CHD6
chr20	43494691	43494691	-0.0465989	Hypomethylated	Intron	43460599	43513475	0.0337822	L3MBTL1
chr20	45040790	45040790	-0.0503998	Hypomethylated	Intron	45025131	45075017	0.0284482	STK4
chr20	46953408	46953408	-0.03043	Hypomethylated	Intron	46894988	46990000	0.0493507	EYA2
chr20	47011635	47011635	-0.0466811	Hypomethylated	Intron	47005085	47016180	0.0480629	EYA2
chr20	47046238	47046238	-0.0446231	Hypomethylated	Intron	47016298	47072184	0.0209256	EYA2
chr20	47541603	47541603	-0.0358442	Hypomethylated	Intron	47502020	47583182	0.00988326	NCOA3
chr20	53611491	53611491	-0.0354872	Hypomethylated	-5kb to TSS	53609893	53613892	0.0467482	ZNF217
chr20	53611497	53611497	-0.0356005	Hypomethylated	-5kb to TSS	53609893	53613892	0.0480629	ZNF217
chr20	61954992	61954992	-0.0257653	Hypomethylated	Intron	61953829	61997549	0.0166209	TAF4
chr21	36991345	36991345	-0.0252867	Hypomethylated	-5kb to TSS	36991237	36995236	0.0408173	HLCS
chr21	39192769	39192769	-0.0263455	Hypomethylated	3 UTR	39185482	39196258	4.77785e-11	BRWD1
chr21	39192769	39192769	-0.0263455	Hypomethylated	Exon	39185482	39197415	4.77785e-11	BRWD1
chr21	39192769	39192769	-0.0263455	Hypomethylated	Intron	39187418	39196497	4.77785e-11	BRWD1
chr22	23800838	23800838	-0.0258756	Hypomethylated	-5kb to TSS	23797001	23801000	0.0276128	SMARCB1
chr22	23800838	23800838	-0.0258756	Hypomethylated	Intron	23793689	23800943	0.0276128	SMARCB1
chr22	23800838	23800838	-0.0258756	Hypomethylated	-5kb to TSS	23800299	23801298	0.0276128	SMARCB1
chr22	39100002	39100002	-0.0259601	Hypomethylated	Intron	39097344	39100271	0.043089	APOBEC3H
chr22	39100002	39100002	-0.0259601	Hypomethylated	-5kb to TSS	39099279	39100278	0.043089	APOBEC3H
chr3	13497368	13497368	-0.0250672	Hypomethylated	Intron	13496853	13500712	0.0284482	HDAC11
chr3	20070283	20070283	-0.0288725	Hypomethylated	Intron	20040781	20072332	0.00400147	KAT2B
chr3	20118616	20118616	-0.0346293	Hypomethylated	Intron	20114989	20119597	0.00361519	KAT2B
chr3	23804622	23804622	0.0261922	Hypermethylated	-5kb to TSS	23800955	23804954	0.043089	UBE2E1
chr3	23848539	23848539	-0.0264075	Hypomethylated	Intron	23811511	23887566	0.0337822	UBE2E1
chr3	72405957	72405957	0.040509	Hypermethylated	Intron	72379428	72446495	0.0187347	RYBP
chr4	716175	716175	-0.0273048	Hypomethylated	Intron	705971	730629	0.0209256	PCGF3
chr4	716215	716215	-0.0287889	Hypomethylated	Intron	705971	730629	0.0480629	PCGF3
chr4	24460452	24460452	-0.0345484	Hypomethylated	Intron	24457995	24472374	0.00445179	PPARGC1A
chr4	55525348	55525348	-0.0267754	Hypomethylated	Intron	55510066	55546781	0.00499794	CLOCK
chr4	55525392	55525392	-0.0254789	Hypomethylated	Intron	55510066	55546781	0.00563188	CLOCK
chr4	120730939	120730939	-0.0340258	Hypomethylated	Intron	120710414	120754552	0.0358534	PRDM5
chr5	17496634	17496634	-0.0260194	Hypomethylated	-5kb to TSS	17493077	17497076	0.0441385	H3Y2
chr5	98912474	98912474	-0.0282244	Hypomethylated	Intron	98905099	98926333	0.0337822	CHD1
chr5	134262586	134262586	-0.0414326	Hypomethylated	Intron	134206132	134302589	0.0480629	PPP2CA
chr5	134528726	134528726	-0.049468	Hypomethylated	Intron	134524430	134535857	0.0129168	JADE2
chr6	4710308	4710308	-0.066412	Hypomethylated	Intron	4706252	4715740	0.0337822	CDYL
chr6	45085865	45085865	-0.0260297	Hypomethylated	Intron	45020633	45105921	0.0226919	SUPT3H
chr6	107796408	107796408	-0.0295239	Hypomethylated	Intron	107772387	107824125	0.0310357	SCML4
chr6	130018266	130018266	0.0393078	Hypermethylated	-5kb to TSS	130014367	130018366	0.0337822	L3MBTL3
chr6	130018266	130018266	0.0393078	Hypermethylated	Intron	130016293	130018368	0.0337822	L3MBTL3
chr6	130018266	130018266	0.0393078	Hypermethylated	-5kb to TSS	130017581	130018580	0.0337822	L3MBTL3
chr6	133256289	133256289	-0.0254995	Hypomethylated	Intron	133241750	133274715	0.0418481	EYA4
chr6	133402227	133402227	0.0588844	Hypermethylated	Intron	133382442	133446629	0.0276128	EYA4
chr6	156932858	156932858	-0.0350578	Hypomethylated	-5kb to TSS	156930471	156934470	0.043089	ARID1B
chr6	156932858	156932858	-0.0350578	Hypomethylated	Intron	156901526	156935465	0.043089	ARID1B
chr7	18564696	18564696	-0.0250253	Hypomethylated	Intron	18496325	18585280	0.0441385	HDAC9
chr7	18566364	18566364	-0.025559	Hypomethylated	Intron	18496325	18585280	0.0375667	HDAC9
chr7	18786912	18786912	-0.037252	Hypomethylated	Intron	18767156	18793344	0.0375667	HDAC9
chr7	18850372	18850372	-0.0253855	Hypomethylated	-5kb to TSS	18846400	18850399	0.0362238	HDAC9
chr7	18850372	18850372	-0.0253855	Hypomethylated	Intron	18835998	18874477	0.0362238	HDAC9
chr7	18850416	18850416	-0.0254066	Hypomethylated	Intron	18835998	18874477	0.0383583	HDAC9
chr7	18850416	18850416	-0.0254066	Hypomethylated	-5kb to TSS	18850400	18851399	0.0383583	HDAC9
chr7	50315247	50315247	0.062594	Hypermethylated	-5kb to TSS	50313406	50317405	0.0362238	IKZF1
chr7	50315247	50315247	0.062594	Hypermethylated	Intron	50304115	50319047	0.0362238	IKZF1
chr7	151773493	151773493	-0.0295694	Hypomethylated	Intron	151675638	151781151	0.0323506	PRKAG2
chr7	152812117	152812117	-0.0274443	Hypomethylated	Exon	152810742	152814645	0.0226919	ACTR3B
chr7	152812117	152812117	-0.0274443	Hypomethylated	Intron	152801732	152814549	0.0226919	ACTR3B
chr7	152812126	152812126	-0.0278238	Hypomethylated	Exon	152810742	152814645	0.0166209	ACTR3B
chr7	152812126	152812126	-0.0278238	Hypomethylated	Intron	152801732	152814549	0.0166209	ACTR3B
chr7	152812278	152812278	-0.025783	Hypomethylated	Exon	152810742	152814645	0.00724427	ACTR3B
chr7	152812278	152812278	-0.025783	Hypomethylated	Intron	152801732	152814549	0.00724427	ACTR3B
chr7	152812283	152812283	-0.0259408	Hypomethylated	Exon	152810742	152814645	0.00759601	ACTR3B
chr7	152812283	152812283	-0.0259408	Hypomethylated	Intron	152801732	152814549	0.00759601	ACTR3B
chr7	152830008	152830008	-0.0257235	Hypomethylated	Intron	152825123	152854457	0.0310357	ACTR3B
chr8	71289491	71289491	-0.0333199	Hypomethylated	Intron	71271898	71299046	0.0209256	EYA1
chr8	71330086	71330086	-0.0340741	Hypomethylated	Intron	71322269	71334096	0.0244685	EYA1
chr8	89994999	89994999	0.0279708	Hypermethylated	Intron	89984974	90003111	0.00588359	NBN
chr8	93919650	93919650	-0.0269338	Hypomethylated	Intron	93858195	93921226	0.00956974	PDP1
chr8	93919650	93919650	-0.0269338	Hypomethylated	-5kb to TSS	93918879	93919878	0.00956974	PDP1
chr8	123416124	123416124	0.027376	Hypermethylated	Intron	123401176	123416247	0.0310357	ATAD2
chr8	123416130	123416130	0.0271412	Hypermethylated	Intron	123401176	123416247	0.0337822	ATAD2
chr9	2055395	2055395	-0.0287794	Hypomethylated	-5kb to TSS	2053161	2057160	0.0244685	SMARCA2
chr9	2055395	2055395	-0.0287794	Hypomethylated	Intron	2054724	2056671	0.0244685	SMARCA2
chr9	2055395	2055395	-0.0287794	Hypomethylated	-5kb to TSS	2054573	2055572	0.0244685	SMARCA2
chr9	2064796	2064796	-0.0324721	Hypomethylated	-5kb to TSS	2063953	2067952	4.77785e-11	SMARCA2
chr9	2064796	2064796	-0.0324721	Hypomethylated	Intron	2060987	2070417	4.77785e-11	SMARCA2
chr9	5002912	5002912	-0.0584811	Hypomethylated	Intron	4986023	5021962	0.000645886	JAK2
chr9	93632236	93632236	-0.0433438	Hypomethylated	Intron	93630056	93636410	0.0226919	PHF2
chr9	113413056	113413056	-0.0270559	Hypomethylated	-5kb to TSS	113411344	113415343	0.0233007	POLE3
chr9	124318396	124318396	-0.030363	Hypomethylated	Intron	124313986	124321458	0.0244685	NEK6
chr9	124337194	124337194	-0.025364	Hypomethylated	Intron	124327446	124339570	0.0135201	NEK6
chr9	132987643	132987643	0.0390969	Hypermethylated	Intron	132987420	132988196	0.0284482	GFI1B
chr9	132987648	132987648	0.0393375	Hypermethylated	Intron	132987420	132988196	0.0284192	GFI1B
chr9	137650506	137650506	-0.0375633	Hypomethylated	Intron	137619050	137710966	0.0421969	EHMT1
chr9	137672518	137672518	-0.0326808	Hypomethylated	-5kb to TSS	137669897	137673896	0.0375667	EHMT1
chr9	137672518	137672518	-0.0326808	Hypomethylated	Intron	137619050	137710966	0.0375667	EHMT1
chr9	137746177	137746177	-0.0284372	Hypomethylated	3 UTR	137745560	137747964	0.0319615	EHMT1
chr9	137746177	137746177	-0.0284372	Hypomethylated	Exon	137745473	137747964	0.0319615	EHMT1
chr9	137746177	137746177	-0.0284372	Hypomethylated	Intron	137744091	137752330	0.0319615	EHMT1
chr9	137746185	137746185	-0.0279445	Hypomethylated	3 UTR	137745560	137747964	0.0373495	EHMT1
chr9	137746185	137746185	-0.0279445	Hypomethylated	Exon	137745473	137747964	0.0373495	EHMT1
chr9	137746185	137746185	-0.0279445	Hypomethylated	Intron	137744091	137752330	0.0373495	EHMT1
chr9	137746218	137746218	-0.0358631	Hypomethylated	3 UTR	137745560	137747964	0.0310357	EHMT1
chr9	137746218	137746218	-0.0358631	Hypomethylated	Exon	137745473	137747964	0.0310357	EHMT1
chr9	137746218	137746218	-0.0358631	Hypomethylated	Intron	137744091	137752330	0.0310357	EHMT1
