## Supplemental Dataset 2 for "Epigenetic genes are differentially methylated in the blood of persons with mild cognitive impairment and Alzheimer’s disease"

### Sheet: Legend
Supplemental Dataset 2: List of differentially methylated genes involved in epigenetic modifications between pairwise comparisons (lFDR < 0.01 & 1+ DMP)
This workbook contains differentially methylated gene lists for the 3 pairwise comparisons:
Sheet 2: Differentially methylated genes involved in epigenetic modification in the AD vs. CU pairwise comparison
Sheet 3: Differentially methylated genes involved in epigenetic modification in the MCI vs. CU pairwise comparison
Sheet 4: Differentially methylated genes involved in epigenetic modification in the AD vs. MCI pairwise comparison
Legend
Column Name	Description
Gene Symbol	The gene symbol for the differentially methylated gene. A differentially methylated gene is a gene with lFDR<0.01 and at least 1 DMP and is bolded.
Gene Name	The full gene name for the gene. Genes obtained only from complexes do not have a gene name.
Total Number of CpGs	Total number of cytosine-guanine dinucleotides within the gene body.
Number of Differentially Methylated Positions (DMPs)	Total number of DMPs found within the gene body of the gene, from -5kb through the 3' UTR.
Harmonic Mean p-value	The harmonic mean P-value aggregates P-values and corrects for gene size and correlated methylation levels of neighboring CpGs, yielding a single P-value.
LFDR	The significance of that methylation change relative to surrounding methylation changes. All DMPs have an lFDR<0.05.
Epigenetic Function	The function, as described by EpiFactors, that the gene is involved in. A gene may have multiple functions, separated by a comma.
HGNC ID	The Hugo Gene Nomenclature Committee's unique identifier for each gene, provided by EpiFactors. Genes obtained only from complexes do not have a listed HGNC ID.
Obtained From X Dataset	The EpiFactors dataset where the gene originated from. Protein = the EpiFactors dataset containing all proteins; Histone = dataset containing all histone subunits and protamines; Complex = the dataset of protein complexes.

### Sheet: Genes - AD vs. CU
Gene Symbol	Gene Name	Total Number of CpGs	Number of Differentially Methylated Positions (DMPs)	Harmonic Mean p-value	LFDR	Epigenetic Function	HGNC ID	Obtained From X Dataset
A1CF	APOBEC1 complementation factor	456	0	0.00828541	0.018324	RNA modification	24086	Protein, Complex
ACTB	actin, beta	1256	0	0.680426	1	Chromatin remodeling cofactor	132	Protein, Complex
ACTL6A	actin-like 6A	325	2	0.00163735	0.00612694	Chromatin remodeling cofactor	24124	Protein, Complex
ACTL6B	actin-like 6B	381	0	0.882373	1	Chromatin remodeling cofactor	160	Protein, Complex
ACTR3B	ARP3 actin-related protein 3 homolog B (yeast)	1196	0	4.7817e-05	0.000747646	Chromatin remodeling	17256	Protein
ACTR5	ARP5 actin-related protein 5 homolog (yeast)	429	0	0.0409135	0.0686387	Chromatin remodeling	14671	Protein
ACTR6	ARP6 actin-related protein 6 homolog (yeast)	577	0	0.00357241	0.0108815	Chromatin remodeling cofactor	24025	Protein, Complex
ACTR8	ARP8 actin-related protein 8 homolog (yeast)	252	0	0.786056	1	Histone modification read	14672	Protein
ADNP	activity-dependent neuroprotector homeobox	604	0	9.93651e-05	0.00132429	Chromatin remodeling cofactor	15766	Protein
AEBP2	AE binding protein 2	3102	0	0.0171853	0.031053	Histone modification write cofactor	24051	Protein, Complex
AICDA	activation-induced cytidine deaminase	165	0	0.0145126	0.023255	DNA modification	13203	Protein, Complex
AIRE	autoimmune regulator	483	0	0.997828	1	Histone modification read	360	Protein
ALKBH1	alkB, alkylation repair homolog 1 (E. coli)	472	0	1.04805e-13	2.93834e-11	Histone modification	17911	Protein, Complex
ALKBH1	Nucleic acid dioxygenase ALKBH1 (EC 1.14.11.-) (Alkylated DNA repair protein alkB homolog 1) (Alpha-ketoglutarate-dependent dioxygenase ABH1) (DNA 6mA demethylase) (DNA N6-methyl adenine demethylase ALKBH1) (EC 1.14.11.51) (DNA lyase ABH1) (EC 4.2.99.18) (DNA oxidative demethylase ALKBH1) (EC 1.14.11.33) (mRNA N(3)-methylcytidine demethylase) (EC 1.14.11.-)	472	0	1.04805e-13	2.93834e-11	RNA modification, DNA modification	17911	Protein, Complex
ALKBH4	Alpha-ketoglutarate-dependent dioxygenase alkB homolog 4 (Alkylated DNA repair protein alkB homolog 4) (DNA N6-methyl adenine demethylase ALKBH4) (EC 1.14.11.51) (Lysine-specific demethylase ALKBH4) (EC 1.14.11.-)	363	0	0.96292	1	DNA modification	21900	Protein
ALKBH5	alkB homolog 5, RNA demethylase	609	0	0.132027	0.256366	RNA modification	25996	Protein
ANP32A	acidic (leucine-rich) nuclear phosphoprotein 32 family, member A	933	0	0.337369	0.838281	Chromatin remodeling cofactor	13233	Protein
ANP32B	acidic (leucine-rich) nuclear phosphoprotein 32 family, member B	692	0	0.00208093	0.00726456	Histone chaperone	16677	Protein
ANP32E	acidic (leucine-rich) nuclear phosphoprotein 32 family, member E	438	0	0.259369	0.649577	Histone chaperone, Histone modification read	16673	Protein
APBB1	amyloid beta (A4) precursor protein-binding, family B, member 1 (Fe65)	487	0	0.00406596	0.0108815	Histone modification	581	Protein
APEX1	APEX nuclease (multifunctional DNA repair enzyme) 1	166	0	0.0240314	0.0361261	DNA modification cofactor	587	Protein
APOBEC1	apolipoprotein B mRNA editing enzyme, catalytic polypeptide 1	274	0	0.00515998	0.0126675	DNA modification, RNA modification	604	Protein, Complex
APOBEC2	apolipoprotein B mRNA editing enzyme, catalytic polypeptide-like 2	117	0	0.0837379	0.137243	DNA modification, RNA modification	605	Protein
APOBEC3A	apolipoprotein B mRNA editing enzyme, catalytic polypeptide-like 3A	654	0	0.0557095	0.0883021	DNA modification, RNA modification	17343	Protein
APOBEC3B	apolipoprotein B mRNA editing enzyme, catalytic polypeptide-like 3B	192	0	0.0393137	0.0636054	DNA modification, RNA modification	17352	Protein
APOBEC3C	apolipoprotein B mRNA editing enzyme, catalytic polypeptide-like 3C	214	0	0.116749	0.22724	DNA modification, RNA modification	17353	Protein
APOBEC3D	apolipoprotein B mRNA editing enzyme, catalytic polypeptide-like 3D	479	0	0.0747303	0.119257	DNA modification, RNA modification	17354	Protein
APOBEC3F	apolipoprotein B mRNA editing enzyme, catalytic polypeptide-like 3F	358	0	0.0856874	0.137243	DNA modification, RNA modification	17356	Protein, Complex
APOBEC3G	apolipoprotein B mRNA editing enzyme, catalytic polypeptide-like 3G	974	2	0.0032502	0.0102033	DNA modification, RNA modification	17357	Protein, Complex
APOBEC3H	apolipoprotein B mRNA editing enzyme, catalytic polypeptide-like 3H	167	0	0.00494963	0.0118239	DNA modification, RNA modification	24100	Protein, Complex
ARID1A	AT rich interactive domain 1A (SWI-like)	1359	0	0.00257969	0.00794619	Chromatin remodeling cofactor	11110	Protein, Complex
ARID1B	AT rich interactive domain 1B (SWI1-like)	5260	0	0.0286177	0.0427719	Histone modification write	18040	Protein, Complex
ARID2	AT rich interactive domain 2 (ARID, RFX-like)	1624	0	0.0389888	0.0636054	Chromatin remodeling cofactor	18037	Protein, Complex
ARID4A	AT rich interactive domain 4A (RBP1-like)	822	0	0.000922445	0.00539608	Histone modification write cofactor	9885	Protein, Complex
ARID4B	AT rich interactive domain 4B (RBP1-like)	2549	0	0.000580849	0.00352222	Histone modification write cofactor	15550	Protein
ARNTL	aryl hydrocarbon receptor nuclear translocator-like	1201	0	0.0068818	0.0135424	Histone modification write cofactor	701	Protein
ARRB1	arrestin, beta 1	1409	0	0.0177205	0.031053	Histone modification	711	Protein
ASF1A	anti-silencing function 1A histone chaperone	277	0	0.0302906	0.0474452	Histone chaperone	20995	Protein
ASF1B	anti-silencing function 1B histone chaperone	525	0	0.12563	0.256366	Histone chaperone	20996	Protein
ASH1L	ash1 (absent, small, or homeotic)-like (Drosophila)	3013	0	0.0292091	0.0474452	Histone modification write	19088	Protein
ASH2L	ash2 (absent, small, or homeotic)-like (Drosophila)	689	0	0.15596	0.312183	Histone modification write cofactor	744	Protein, Complex
ASXL1	additional sex combs like transcriptional regulator 1	1117	0	0.00617343	0.0135424	Histone modification erase, Polycomb group (PcG) protein	18318	Protein, Complex
ASXL2	additional sex combs like transcriptional regulator 2	1532	0	0.000746886	0.00381146	Histone modification read	23805	Protein
ASXL3	additional sex combs like transcriptional regulator 3	1103	0	0.045686	0.0686387	Scaffold protein, Polycomb group (PcG) protein	29357	Protein
ATAD2	ATPase family, AAA domain containing 2	1294	0	0.00306837	0.0102033	Chromatin remodeling	30123	Protein
ATAD2B	ATPase family, AAA domain containing 2B	1725	0	2.51785e-05	0.000511144	Histone modification read	29230	Protein
ATF2	activating transcription factor 2	806	0	0.0415784	0.0686387	Histone modification write	784	Protein
ATF7IP	activating transcription factor 7 interacting protein	981	1	0.00312468	0.0102033	Histone modification write cofactor	20092	Protein
ATM	ATM serine/threonine kinase	1167	0	0.0273225	0.0427719	Histone modification write	795	Protein
ATN1	atrophin 1	520	0	0.77193	1	Histone modification erase cofactor	3033	Protein
ATR	ATR serine/threonine kinase	1018	0	0.0627862	0.111831	Histone modification write	882	Protein
ATXN7	ataxin 7	1519	0	0.0294313	0.0474452	Histone modification write cofactor	10560	Protein, Complex
ATXN7L3	ataxin 7-like 3	293	0	0.943071	1	Histone modification erase cofactor	25416	Protein, Complex
AURKA	aurora kinase A	398	0	0.000172119	0.00183246	Histone modification write	11393	Protein
AURKB	aurora kinase B	208	0	0.101264	0.181399	Histone modification write	11390	Protein
AURKC	aurora kinase C	155	0	0.146696	0.312183	Histone modification write	11391	Protein
BABAM1	BRISC and BRCA1 A complex member 1	398	0	0.056831	0.0883021	Histone modification erase cofactor	25008	Protein, Complex
BAHD1	bromo adjacent homology domain containing 1	633	0	0.593794	1	Chromatin remodeling	29153	Protein
BANP	BTG3 associated nuclear protein	3402	0	0.114227	0.222924	Histone modification write	13450	Protein
BAP1	BRCA1 associated protein-1 (ubiquitin carboxy-terminal hydrolase)	276	0	0.951176	1	Histone modification erase, Polycomb group (PcG) protein	950	Protein, Complex
BARD1	BRCA1 associated RING domain 1	685	0	4.41166e-06	0.000162	Histone modification write	952	Protein, Complex
BAZ1A	bromodomain adjacent to zinc finger domain, 1A	1500	0	0.0268617	0.0427719	Histone chaperone	960	Protein, Complex
BAZ1B	bromodomain adjacent to zinc finger domain, 1B	1371	0	0.0247447	0.0361261	Histone modification write	961	Protein, Complex
BAZ2A	bromodomain adjacent to zinc finger domain, 2A	717	0	0.0398229	0.0636054	Chromatin remodeling, Histone modification erase	962	Protein, Complex
BAZ2B	bromodomain adjacent to zinc finger domain, 2B	2066	0	0.0204395	0.0345105	Histone modification read	963	Protein
BMI1	BMI1 proto-oncogene, polycomb ring finger	395	0	0.00720894	0.0135424	Polycomb group (PcG) protein	1066	Protein
BPTF	bromodomain PHD finger transcription factor	2072	0	0.00400816	0.0108815	Chromatin remodeling	3581	Protein, Complex
BRCA1	breast cancer 1, early onset	1965	0	0.00186608	0.00681998	Histone modification write cofactor	1100	Protein, Complex
BRCA2	breast cancer 2, early onset	861	0	1.91769e-07	1.58456e-05	Histone modification write	1101	Protein, Complex
BRD1	bromodomain containing 1	1872	0	0.0263931	0.0427719	Histone modification read	1102	Protein, Complex
BRD2	bromodomain containing 2	444	0	1	1	Histone modification read	1103	Protein
BRD3	bromodomain containing 3	1342	0	0.0380051	0.0620215	Histone modification read	1104	Protein
BRD4	bromodomain containing 4	1861	2	0.00114457	0.00539608	Histone modification read	13575	Protein
BRD7	bromodomain containing 7	617	0	7.37342e-10	1.63436e-07	Histone modification read	14310	Protein, Complex
BRD8	bromodomain containing 8	473	0	0.00419716	0.0108815	Histone modification read	19874	Protein, Complex
BRD9	bromodomain containing 9	1295	0	0.0593354	0.0909193	Histone modification read	25818	Protein, Complex
BRDT	bromodomain, testis-specific	733	0	0.0706867	0.119257	Histone modification read	1105	Protein
BRE	brain and reproductive organ-expressed (TNFRSF1A modulator)	3614	5	2.84877e-10	4.04944e-08	Histone modification write cofactor	1106	Protein, Complex
BRMS1	breast cancer metastasis suppressor 1	331	0	0.38565	1	Chromatin remodeling	17262	Protein, Complex
BRMS1L	breast cancer metastasis-suppressor 1-like	1039	0	0.0298021	0.0474452	Histone modification erase	20512	Protein, Complex
BRPF1	bromodomain and PHD finger containing, 1	403	0	0.842294	1	Histone modification read	14255	Protein, Complex
BRPF3	bromodomain and PHD finger containing, 3	522	0	0.00407286	0.0108815	Histone modification write cofactor	14256	Protein, Complex
BRWD1	bromodomain and WD repeat domain containing 1	1490	0	0.00246292	0.00794619	Histone modification read	12760	Protein
BUB1	BUB1 mitotic checkpoint serine/threonine kinase	383	0	0.0556744	0.0883021	Histone modification write	1148	Protein
C14orf169	#	231	0	0.997358	1	Histone modification erase	20968	Protein
C17orf49	chromosome 17 open reading frame 49	255	0	1	1	Histone modification read	28737	Protein
CARM1	coactivator-associated arginine methyltransferase 1	1387	1	0.00778063	0.018324	Histone modification write	23393	Protein
CBLL1	E3 ubiquitin-protein ligase Hakai (EC 2.3.2.27) (Casitas B-lineage lymphoma-transforming sequence-like protein 1) (c-Cbl-like protein 1) (RING finger protein 188) (RING-type E3 ubiquitin transferase Hakai)	232	0	0.064085	0.111831	RNA modification	21225	Protein, Complex
CBX1	chromobox homolog 1	679	0	0.0039208	0.0108815	Histone modification read	1551	Protein
CBX2	chromobox homolog 2	403	0	0.0145377	0.023255	Histone modification read	1552	Protein
CBX3	chromobox homolog 3	396	0	0.0174164	0.031053	Histone modification read	1553	Protein, Complex
CBX4	chromobox homolog 4	617	0	0.987527	1	Histone modification read	1554	Protein
CBX5	chromobox homolog 5	763	0	0.526307	1	Histone modification read	1555	Protein
CBX6	chromobox homolog 6	477	0	0.292262	0.680489	Histone modification read	1556	Protein
CBX7	chromobox homolog 7	969	0	0.069896	0.119257	Histone modification read	1557	Protein
CBX8	chromobox homolog 8	715	0	1	1	Histone modification read	15962	Protein
CDC6	cell division cycle 6	301	0	0.243971	0.593541	Chromatin remodeling	1744	Protein
CDC73	cell division cycle 73	1055	0	0.00290245	0.00928749	Histone modification write cofactor	16783	Protein
CDK1	cyclin-dependent kinase 1	182	0	0.0711288	0.119257	Histone modification write	1722	Protein
CDK17	cyclin-dependent kinase 17	1149	0	0.00981011	0.018324	Histone modification write	8750	Protein
CDK2	cyclin-dependent kinase 2	136	0	0.0807697	0.137243	Histone modification write	1771	Protein
CDK3	cyclin-dependent kinase 3	180	0	0.635564	1	Histone modification write	1772	Protein
CDK5	cyclin-dependent kinase 5	301	0	0.981356	1	Histone modification write	1774	Protein
CDK7	cyclin-dependent kinase 7	526	0	0.0126351	0.0212652	Histone modification write	1778	Protein
CDK9	cyclin-dependent kinase 9	353	0	0.0291628	0.0474452	Histone modification cofactor	1780	Protein
CDYL	chromodomain protein, Y-like	3017	0	0.00454264	0.0114584	Histone modification write	1811	Protein
CDYL2	chromodomain protein, Y-like 2	2029	0	0.0192808	0.031053	Histone modification read	23030	Protein
CECR2	cat eye syndrome chromosome region, candidate 2	3325	2	0.00407961	0.0108815	Histone modification read	1840	Protein, Complex
CELF1	CUGBP Elav-like family member 1 (CELF-1) (50 kDa nuclear polyadenylated RNA-binding protein) (Bruno-like protein 2) (CUG triplet repeat RNA-binding protein 1) (CUG-BP1) (CUG-BP- and ETR-3-like factor 1) (Deadenylation factor CUG-BP) (Embryo deadenylation element-binding protein homolog) (EDEN-BP homolog) (RNA-binding protein BRUNOL-2)	1454	0	0.0228451	0.0345105	RNA modification	2549	Protein
CELF2	CUGBP Elav-like family member 2 (CELF-2) (Bruno-like protein 3) (CUG triplet repeat RNA-binding protein 2) (CUG-BP2) (CUG-BP- and ETR-3-like factor 2) (ELAV-type RNA-binding protein 3) (ETR-3) (Neuroblastoma apoptosis-related RNA-binding protein) (hNAPOR) (RNA-binding protein BRUNOL-3)	6189	3	0.00217037	0.00731745	RNA modification	2550	Protein
CELF3	CUGBP Elav-like family member 3 (CELF-3) (Bruno-like protein 1) (CAG repeat protein 4) (CUG-BP- and ETR-3-like factor 3) (ELAV-type RNA-binding protein 1) (ETR-1) (Expanded repeat domain protein CAG/CTG 4) (RNA-binding protein BRUNOL-1) (Trinucleotide repeat-containing gene 4 protein)	311	0	0.124958	0.256366	RNA modification	11967	Protein
CELF4	CUGBP Elav-like family member 4 (CELF-4) (Bruno-like protein 4) (CUG-BP- and ETR-3-like factor 4) (RNA-binding protein BRUNOL-4)	4664	3	0.00344768	0.0108815	RNA modification	14015	Protein
CELF5	CUGBP Elav-like family member 5 (CELF-5) (Bruno-like protein 5) (CUG-BP- and ETR-3-like factor 5) (RNA-binding protein BRUNOL-5)	1717	1	0.0289793	0.0474452	RNA modification	14058	Protein
CELF6	CUGBP Elav-like family member 6 (CELF-6) (Bruno-like protein 6) (CUG-BP- and ETR-3-like factor 6) (RNA-binding protein BRUNOL-6)	562	0	0.237992	0.593541	RNA modification	14059	Protein
CENPA	centromere protein A	751	0	0.107055	0.185867	Histone subunit	1851
CENPC	centromere protein C	528	0	0.00816583	0.018324	DNA modification	1854	Protein
CHAF1A	chromatin assembly factor 1, subunit A (p150)	1197	0	0.0438413	0.0686387	Chromatin remodeling	1910	Protein, Complex
CHAF1B	chromatin assembly factor 1, subunit B (p60)	752	0	0.236659	0.593541	Chromatin remodeling	1911	Protein, Complex
CHD1	chromodomain helicase DNA binding protein 1	787	0	0.000764962	0.00381146	Chromatin remodeling	1915	Protein
CHD1L	chromodomain helicase DNA binding protein 1-like	548	0	0.008429	0.018324	Chromatin remodeling	1916	Protein
CHD2	chromodomain helicase DNA binding protein 2	1324	0	0.0922589	0.181399	Chromatin remodeling	1917	Protein
CHD3	chromodomain helicase DNA binding protein 3	640	7	9.84365e-05	0.00132429	Chromatin remodeling	1918	Protein, Complex
CHD4	chromodomain helicase DNA binding protein 4	726	0	0.259169	0.649577	Chromatin remodeling	1919	Protein, Complex
CHD5	chromodomain helicase DNA binding protein 5	2048	0	0.191164	0.409174	Chromatin remodeling	16816	Protein
CHD6	chromodomain helicase DNA binding protein 6	1981	1	4.25296e-05	0.000723663	Chromatin remodeling	19057	Protein
CHD7	chromodomain helicase DNA binding protein 7	1943	1	0.0129797	0.0229854	Chromatin remodeling	20626	Protein
CHD8	chromodomain helicase DNA binding protein 8	1008	4	3.27119e-10	8.30103e-08	Chromatin remodeling	20153	Protein, Complex
CHD9	chromodomain helicase DNA binding protein 9	2538	1	1.10016e-08	1.29012e-06	Chromatin remodeling	25701	Protein
CHEK1	checkpoint kinase 1	475	0	0.12706	0.256366	Histone modification write	1925	Protein
CHRAC1	chromatin accessibility complex 1	345	0	0.0300407	0.0474452	Histone chaperone	13544	Protein, Complex
CHTOP	chromatin target of PRMT1	300	0	0.00205334	0.00726456	#	24511	Protein
CHUK	conserved helix-loop-helix ubiquitous kinase	389	0	0.0273786	0.0427719	Histone modification write	1974	Protein
CIR1	corepressor interacting with RBPJ, 1	449	0	0.06	0.0909193	Histone modification read	24217	Protein
CIT	citron rho-interacting serine/threonine kinase	2510	0	1.31057e-08	1.29012e-06	Histone modification write cofactor, Histone modification write cofactor	1985	Protein
CLNS1A	chloride channel, nucleotide-sensitive, 1A	1524	0	3.72889e-05	0.000723663	Histone modification write cofactor	2080	Protein, Complex
CLOCK	clock circadian regulator	969	0	0.00213183	0.00731745	Histone modification write	2082	Protein
CRB2	crumbs family member 2	729	0	0.01415	0.0229854	Histone modification read	18688	Protein
CREBBP	CREB binding protein	2800	3	0.000197601	0.00200905	Histone modification write	2348	Protein
CSNK2A1	casein kinase 2, alpha 1 polypeptide	751	1	0.000188208	0.00200905	Histone modification	2457	Protein, Complex
CTBP1	C-terminal binding protein 1	1817	0	0.991604	1	Chromatin remodeling	2494	Protein
CTBP2	C-terminal binding protein 2	3915	0	0.00568879	0.0133266	Histone modification write cofactor	2495	Protein
CTCF	CCCTC-binding factor (zinc finger protein)	1545	0	0.0843866	0.137243	Chromatin remodeling	13723	Protein
CTCFL	CCCTC-binding factor (zinc finger protein)-like	504	0	0.00254857	0.00794619	Chromatin remodeling	16234	Protein
CTR9	CTR9, Paf1/RNA polymerase II complex component	336	0	0.00987165	0.018324	Histone modification cofactor	16850	Protein
CUL1	cullin 1	1526	0	0.000746957	0.00381146	Chromatin remodeling cofactor	2551	Protein
CUL2	cullin 2	973	0	0.00288746	0.00928749	Chromatin remodeling cofactor	2552	Protein
CUL3	cullin 3	1139	0	2.82124e-06	0.000162	Histone modification write	2553	Protein
CUL4A	cullin 4A	1263	0	0.0450088	0.0686387	Histone modification write	2554	Protein, Complex
CUL5	cullin 5	1014	0	0.000973241	0.00539608	DNA modification cofactor	2556	Protein
CXXC1	CXXC finger protein 1	315	0	0.996614	1	Chromatin remodeling	24343	Protein, Complex
DAPK3	death-associated protein kinase 3	622	0	0.0859071	0.137243	Histone modification write	2676	Protein
DAXX	death-domain associated protein	366	0	0.799353	1	#	2681	Protein
DDB1	damage-specific DNA binding protein 1, 127kDa	755	0	0.0431379	0.0686387	Histone modification write	2717	Protein, Complex
DDB2	damage-specific DNA binding protein 2, 48kDa	510	0	0.0106524	0.0212652	Histone modification write cofactor	2718	Protein, Complex
DDX17	Probable ATP-dependent RNA helicase DDX17 (EC 3.6.4.13) (DEAD box protein 17) (DEAD box protein p72) (DEAD box protein p82) (RNA-dependent helicase p72)	537	0	0.271609	0.673097	RNA modification	2740	Protein
DDX21	DEAD (Asp-Glu-Ala-Asp) box helicase 21	429	0	0.147768	0.312183	RNA modification	2744	Protein, Complex
DDX5	Probable ATP-dependent RNA helicase DDX5 (EC 3.6.4.13) (DEAD box protein 5) (RNA helicase p68)	299	0	0.0658313	0.111831	RNA modification	2746	Protein
DDX50	DEAD (Asp-Glu-Ala-Asp) box polypeptide 50	632	0	0.0015137	0.0056597	RNA modification	17906	Protein
DEK	DEK proto-oncogene	578	0	0.503072	1	Chromatin remodeling	2768	Protein, Complex
DHX9	ATP-dependent RNA helicase A (EC 3.6.4.13) (DEAH box protein 9) (DExH-box helicase 9) (Leukophysin) (LKP) (Nuclear DNA helicase II) (NDH II) (RNA helicase A)	587	0	0.137106	0.256366	RNA modification	2750	Protein
DMAP1	DNA methyltransferase 1 associated protein 1	172	0	0.336097	0.838281	Chromatin remodeling	18291	Protein, Complex
DNAJC1	DnaJ (Hsp40) homolog, subfamily C, member 1	2152	0	0.00375229	0.0108815	Histone modification write cofactor, Histone modification erase cofactor	20090	Protein
DNAJC2	DnaJ (Hsp40) homolog, subfamily C, member 2	480	0	0.14885	0.312183	Histone modification read	13192	Protein
DND1	DND microRNA-mediated repression inhibitor 1	153	0	0.314065	0.802131	RNA modification	23799	Protein
DNMT1	DNA (cytosine-5-)-methyltransferase 1	2164	4	0.00131366	0.0056597	DNA modification	2976	Protein
DNMT3A	DNA (cytosine-5-)-methyltransferase 3 alpha	2458	0	1.583e-06	7.27243e-05	DNA modification	2978	Protein
DNMT3B	DNA (cytosine-5-)-methyltransferase 3 beta	893	1	0.00192233	0.00716135	DNA modification	2979	Protein
DNMT3L	DNA (cytosine-5-)-methyltransferase 3-like	310	0	0.635416	1	Histone modification read	2980	Protein
DNTTIP2	deoxynucleotidyltransferase, terminal, interacting protein 2	187	0	0.00159196	0.00604059	Chromatin remodeling	24013	Protein
DOT1L	DOT1-like histone H3K79 methyltransferase	2820	0	0.159991	0.312183	Histone modification write	24948	Protein
DPF1	D4, zinc and double PHD fingers family 1	670	0	0.209656	0.486682	Chromatin remodeling cofactor	20225	Protein, Complex
DPF2	D4, zinc and double PHD fingers family 2	429	0	0.158745	0.312183	Chromatin remodeling	9964	Protein
DPF3	D4, zinc and double PHD fingers, family 3	3092	1	0.0166755	0.0240426	Chromatin remodeling	17427	Protein, Complex
DPPA3	developmental pluripotency associated 3	207	0	0.00756273	0.0156016	Histone modification read	19199	Protein
DPY30	dpy-30 homolog (C. elegans)	1880	0	8.42115e-06	0.000246268	Histone modification write cofactor	24590	Protein, Complex
DR1	down-regulator of transcription 1, TBP-binding (negative cofactor 2)	292	0	0.00410102	0.0108815	Histone chaperone	3017	Protein, Complex
DTX3L	deltex 3 like, E3 ubiquitin ligase	199	0	1.09608e-05	0.000324925	Histone modification write	30323	Protein
DZIP3	DAZ interacting zinc finger protein 3	635	0	0.0340104	0.0479826	Histone modification write	30938	Protein
EED	embryonic ectoderm development	355	0	9.67248e-05	0.00132429	Polycomb group (PcG) protein	3188	Protein, Complex
EHMT1	euchromatic histone-lysine N-methyltransferase 1	5540	0	0.0238173	0.0361261	Histone modification write	24650	Protein
EHMT2	euchromatic histone-lysine N-methyltransferase 2	535	0	0.205961	0.486682	Histone modification write	14129	Protein
EID1	EP300 interacting inhibitor of differentiation 1	93	0	0.999662	1	Histone modification write cofactor	1191	Protein
EID2	EP300 interacting inhibitor of differentiation 2	149	0	0.201359	0.486682	Histone modification write cofactor	28292	Protein
EID2B	EP300 interacting inhibitor of differentiation 2B	133	0	0.747266	1	Histone modification erase cofactor	26796	Protein
EIF4A3	Eukaryotic initiation factor 4A-III (eIF-4A-III) (eIF4A-III) (EC 3.6.4.13) (ATP-dependent RNA helicase DDX48) (ATP-dependent RNA helicase eIF4A-3) (DEAD box protein 48) (Eukaryotic initiation factor 4A-like NUK-34) (Eukaryotic translation initiation factor 4A isoform 3) (Nuclear matrix protein 265) (NMP 265) (hNMP 265) [Cleaved into: Eukaryotic initiation factor 4A-III, N-terminally processed]	428	0	0.000256039	0.00202653	RNA modification	18683	Protein
ELP2	elongator acetyltransferase complex subunit 2	555	0	0.0290603	0.0474452	Histone modification write cofactor	18248	Protein, Complex
ELP3	elongator acetyltransferase complex subunit 3	956	0	0.0534191	0.0832054	Histone modification write	20696	Protein, Complex
ELP4	elongator acetyltransferase complex subunit 4	1784	0	0.00996331	0.018324	Histone modification write cofactor	1171	Protein, Complex
ELP5	elongator acetyltransferase complex subunit 5	305	0	0.110562	0.214643	Histone modification write cofactor	30617	Protein, Complex
ELP6	elongator acetyltransferase complex subunit 6	415	0	0.015291	0.023255	Histone modification write cofactor	25976	Protein, Complex
ENY2	enhancer of yellow 2 homolog (Drosophila)	191	0	0.727914	1	Histone modification erase cofactor	24449	Protein, Complex
EP300	E1A binding protein p300	1388	0	0.0259799	0.0427719	Histone modification write	3373	Protein
EP400	E1A binding protein p400	2759	1	0.00728462	0.0135424	Chromatin remodeling, Histone modification write	11958	Protein, Complex
EPC1	enhancer of polycomb homolog 1 (Drosophila)	1299	0	0.0518995	0.0832054	Polycomb group (PcG) protein	19876	Protein, Complex
EPC2	enhancer of polycomb homolog 2 (Drosophila)	1203	0	0.00432983	0.0108815	Chromatin remodeling	24543	Protein
ERBB4	v-erb-b2 avian erythroblastic leukemia viral oncogene homolog 4	6581	6	0.000277979	0.00258965	Histone modification cofactor	3432	Protein
ERCC6	excision repair cross-complementation group 6	841	0	0.0125614	0.0212652	Chromatin remodeling	3438	Protein, Complex
EXOSC1	exosome component 1	270	0	0.0129924	0.0229854	Scaffold protein, RNA modification	17286	Protein, Complex
EXOSC2	exosome component 2	305	0	0.145698	0.312183	Scaffold protein, RNA modification	17097	Protein, Complex
EXOSC3	exosome component 3	588	0	0.264116	0.673097	Scaffold protein, RNA modification	17944	Protein, Complex
EXOSC4	exosome component 4	177	0	0.998761	1	Scaffold protein, RNA modification	18189	Protein, Complex
EXOSC5	exosome component 5	285	0	0.255885	0.649577	Scaffold protein, RNA modification	24662	Protein, Complex
EXOSC6	exosome component 6	249	0	0.951521	1	Scaffold protein, RNA modification	19055	Protein, Complex
EXOSC7	exosome component 7	774	0	0.00686095	0.0135424	Scaffold protein, RNA modification	28112	Protein, Complex
EXOSC8	exosome component 8	270	0	0.999999	1	Scaffold protein, RNA modification	17035	Protein, Complex
EXOSC9	exosome component 9	193	0	0.0267714	0.0427719	Scaffold protein, RNA modification	9137	Protein, Complex
EYA1	EYA transcriptional coactivator and phosphatase 1	1151	2	0.00182265	0.00649599	Histone modification erase	3519	Protein
EYA2	EYA transcriptional coactivator and phosphatase 2	3602	2	0.00128427	0.00539608	Histone modification erase	3520	Protein
EYA3	EYA transcriptional coactivator and phosphatase 3	1175	0	0.0209277	0.0345105	Histone modification erase	3521	Protein
EYA4	EYA transcriptional coactivator and phosphatase 4	2022	2	0.0117147	0.0212652	Histone modification erase	3522	Protein
EZH1	enhancer of zeste 1 polycomb repressive complex 2 subunit	729	0	0.0624261	0.111831	Histone modification write, Polycomb group (PcG) protein	3526	Protein, Complex
EZH2	enhancer of zeste 2 polycomb repressive complex 2 subunit	1055	0	0.0428639	0.0686387	Histone modification write, Polycomb group (PcG) protein	3527	Protein
FAM175A	family with sequence similarity 175, member A	766	0	0.0987444	0.181399	Scaffold protein	25829	Protein, Complex
FAM175B	family with sequence similarity 175, member B	648	0	0.0885554	0.145424	Histone modification erase cofactor	28975	Protein, Complex
FBL	fibrillarin	282	0	0.0148881	0.023255	Histone modification write	3599	Protein
FBRS	fibrosin	550	0	0.97961	1	Histone modification	20442	Protein, Complex
FBRSL1	fibrosin-like 1	3702	0	0.0357466	0.0620215	Histone modification	29308	Protein, Complex
FOXA1	forkhead box A1	458	0	0.998771	1	Chromatin remodeling	5021	Protein
FTO	FTO alpha-ketoglutarate dependent dioxygenase	4036	3	3.92771e-06	0.000162	RNA modification	24678	Protein
GADD45A	growth arrest and DNA-damage-inducible, alpha	193	0	1	1	Chromatin remodeling	4095	Protein
GADD45B	growth arrest and DNA-damage-inducible, beta	298	2	0.00244972	0.00794619	Chromatin remodeling	4096	Protein
GADD45G	growth arrest and DNA-damage-inducible, gamma	278	1	0.00809036	0.018324	Chromatin remodeling	4097	Protein
GATAD1	GATA zinc finger domain containing 1	232	0	0.273213	0.673097	Histone modification read	29941	Protein
GATAD2A	GATA zinc finger domain containing 2A	2565	1	0.0131406	0.0229854	Histone modification read	29989	Protein
GATAD2B	GATA zinc finger domain containing 2B	1947	0	0.138185	0.256366	Histone modification read	30778	Protein
GFI1	growth factor independent 1 transcription repressor	590	0	0.0307956	0.0474452	Chromatin remodeling	4237	Protein
GFI1B	growth factor independent 1B transcription repressor	865	2	0.00292807	0.00928749	Histone modification cofactor	4238	Protein
GLYR1	glyoxylate reductase 1 homolog (Arabidopsis)	1011	0	0.0210768	0.0345105	Histone modification read	24434	Protein
GSE1	Gse1 coiled-coil protein	13558	3	0.0167194	0.0240426	Histone modification erase	28979	Protein, Complex
GSG2	germ cell associated 2 (haspin)	221	0	0.15481	0.312183	Histone modification write	19682	Protein
GTF3C4	general transcription factor IIIC, polypeptide 4, 90kDa	456	0	0.142524	0.25808	Histone modification write	4667	Protein
H1F0	H1 histone family, member 0	281	0	0.999999	1	Histone subunit	4714
H1FNT	H1 histone family, member N, testis-specific	104	0	0.839039	1	Histone subunit	24893
H1FOO	H1 histone family, member O, oocyte-specific	178	0	0.721301	1	Histone subunit	18463
H1FX	H1 histone family, member X	264	0	1	1	Histone subunit	4722
H2AFJ	H2A histone family, member J	187	0	0.0333366	0.0479826	Histone subunit	14456
H2AFV	H2A histone family, member V	389	0	0.00737176	0.0135424	Histone subunit	20664
H2AFX	H2A histone family, member X	203	0	0.928348	1	Histone subunit	4739
H2AFY	H2A histone family, member Y	723	0	0.169212	0.376296	Histone subunit	4740
H2AFY2	H2A histone family, member Y2	930	0	0.0448529	0.0686387	Histone subunit	14453
H2AFZ	H2A histone family, member Z	216	0	0.993369	1	Histone subunit	4741
H3F3A	H3 histone, family 3A	350	0	0.978014	1	Histone subunit	4764
H3F3B	H3 histone, family 3B (H3.3B)	381	0	0.349979	0.838281	Histone subunit	4765
H3F3C	H3 histone, family 3C	109	0	0.508197	1	Histone subunit	33164
HAT1	histone acetyltransferase 1	693	0	0.0765964	0.137243	Histone modification write	4821	Protein
HCFC2	host cell factor C2	435	0	0.00596903	0.0135424	Histone modification write cofactor, Histone modification write cofactor	24972	Protein, Complex
HDAC1	histone deacetylase 1	726	0	0.184364	0.409174	Histone modification erase	4852	Protein, Complex
HDAC10	histone deacetylase 10	371	0	0.145239	0.312183	Histone modification erase	18128	Protein
HDAC11	histone deacetylase 11	573	0	0.0996961	0.181399	Histone modification erase	19086	Protein
HDAC2	histone deacetylase 2	714	0	0.00631681	0.0135424	Histone modification erase	4853	Protein, Complex
HDAC3	histone deacetylase 3	330	0	0.112182	0.214643	Histone modification erase	4854	Protein
HDAC4	histone deacetylase 4	8545	2	0.00112296	0.00539608	Histone modification erase	14063	Protein
HDAC5	histone deacetylase 5	1000	0	0.108687	0.214643	Histone modification erase	14068	Protein
HDAC7	histone deacetylase 7	989	0	0.20546	0.486682	Histone modification erase	14067	Protein
HDAC9	histone deacetylase 9	5716	3	0.00232092	0.00794619	Histone modification erase	14065	Protein
HDGF	hepatoma-derived growth factor	666	1	0.0108692	0.0212652	Chromatin remodeling	4856	Protein
HELLS	helicase, lymphoid-specific	1308	0	0.0200063	0.0336058	Chromatin remodeling	4861	Protein
HIF1AN	hypoxia inducible factor 1, alpha subunit inhibitor	434	0	0.0280478	0.0427719	Histone modification erase cofactor	17113	Protein
HINFP	histone H4 transcription factor	323	0	0.0489766	0.0832054	Histone modification read	17850	Protein
HIRA	histone cell cycle regulator	1646	0	0.0136414	0.0229854	Histone modification read	4916	Protein
HIRIP3	HIRA interacting protein 3	244	0	0.0522051	0.0832054	Histone modification read	4917	Protein
HIST1H1A	histone cluster 1, H1a	127	0	0.579964	1	Histone subunit	4715
HIST1H1B	histone cluster 1, H1b	83	0	0.600436	1	Histone subunit	4719
HIST1H1C	histone cluster 1, H1c	97	0	0.99998	1	Histone subunit	4716
HIST1H1D	histone cluster 1, H1d	66	0	0.329331	0.838281	Histone subunit	4717
HIST1H1E	histone cluster 1, H1e	141	0	0.396588	1	Histone subunit	4718
HIST1H1T	histone cluster 1, H1t	59	0	0.846694	1	Histone subunit	4720
HIST1H2AA	histone cluster 1, H2aa	111	0	0.990755	1	Histone subunit	18729
HIST1H2AB	histone cluster 1, H2ab	86	0	0.999953	1	Histone subunit	4734
HIST1H2AC	histone cluster 1, H2ac	283	0	0.0593337	0.0909193	Histone subunit	4733
HIST1H2AD	histone cluster 1, H2ad	94	0	0.999635	1	Histone subunit	4729
HIST1H2AE	histone cluster 1, H2ae	155	0	0.0184965	0.031053	Histone subunit	4724
HIST1H2AG	histone cluster 1, H2ag	179	0	0.999998	1	Histone subunit	4737
HIST1H2AH	histone cluster 1, H2ah	125	0	1	1	Histone subunit	13671
HIST1H2AI	histone cluster 1, H2ai	102	0	0.85834	1	Histone subunit	4725
HIST1H2AJ	histone cluster 1, H2aj	101	3	4.35716e-05	0.000723663	Histone subunit	4727
HIST1H2AK	histone cluster 1, H2ak	128	0	0.999966	1	Histone subunit	4726
HIST1H2AL	histone cluster 1, H2al	125	1	0.00127267	0.00539608	Histone subunit	4730
HIST1H2AM	histone cluster 1, H2am	151	0	0.00576317	0.0133266	Histone subunit	4735
HIST1H2BA	histone cluster 1, H2ba	98	0	0.956851	1	Histone subunit	18730
HIST1H2BB	histone cluster 1, H2bb	133	0	0.999852	1	Histone subunit	4751
HIST1H2BC	histone cluster 1, H2bc	224	0	0.578155	1	Histone subunit	4757
HIST1H2BD	histone cluster 1, H2bd	282	0	0.711139	1	Histone subunit	4747
HIST1H2BE	histone cluster 1, H2be	296	0	0.521706	1	Histone subunit	4753
HIST1H2BF	histone cluster 1, H2bf	157	0	0.999963	1	Histone subunit	4752
HIST1H2BG	histone cluster 1, H2bg	162	0	0.549152	1	Histone subunit	4746
HIST1H2BH	histone cluster 1, H2bh	150	0	0.999997	1	Histone subunit	4755
HIST1H2BI	histone cluster 1, H2bi	146	0	0.999999	1	Histone subunit	4756
HIST1H2BJ	histone cluster 1, H2bj	231	0	0.0465111	0.0691855	Histone subunit	4761
HIST1H2BK	histone cluster 1, H2bk	115	0	0.409685	1	Histone subunit	13954
HIST1H2BL	histone cluster 1, H2bl	142	0	1	1	Histone subunit	4748
HIST1H2BM	histone cluster 1, H2bm	92	0	0.119435	0.236468	Histone subunit	4750
HIST1H2BN	histone cluster 1, H2bn	472	1	0.00415976	0.0108815	Histone subunit	4749
HIST1H2BO	histone cluster 1, H2bo	159	0	0.990216	1	Histone subunit	4758
HIST1H3A	histone cluster 1, H3a	129	0	0.999331	1	Histone subunit	4766
HIST1H3B	histone cluster 1, H3b	134	0	0.999999	1	Histone subunit	4776
HIST1H3C	histone cluster 1, H3c	152	0	0.984804	1	Histone subunit	4768
HIST1H3D	histone cluster 1, H3d	151	0	1	1	Histone subunit	4767
HIST1H3E	histone cluster 1, H3e	143	0	0.0449895	0.0686387	Histone subunit	4769
HIST1H3F	histone cluster 1, H3f	101	0	0.999984	1	Histone subunit	4773
HIST1H3G	histone cluster 1, H3g	179	0	0.977319	1	Histone subunit	4772
HIST1H3H	histone cluster 1, H3h	157	0	1	1	Histone subunit	4775
HIST1H3I	histone cluster 1, H3i	157	0	1	1	Histone subunit	4771
HIST1H3J	histone cluster 1, H3j	245	0	0.0094778	0.018324	Histone subunit	4774
HIST1H4A	histone cluster 1, H4a	134	0	1	1	Histone subunit	4781
HIST1H4B	histone cluster 1, H4b	80	0	0.00108918	0.00539608	Histone subunit	4789
HIST1H4C	histone cluster 1, H4c	62	0	0.896388	1	Histone subunit	4787
HIST1H4D	histone cluster 1, H4d	83	0	0.587107	1	Histone subunit	4782
HIST1H4E	histone cluster 1, H4e	125	0	0.999975	1	Histone subunit	4790
HIST1H4F	histone cluster 1, H4f	92	0	0.99305	1	Histone subunit	4783
HIST1H4G	histone cluster 1, H4g	114	0	0.928521	1	Histone subunit	4792
HIST1H4H	histone cluster 1, H4h	206	0	0.103362	0.182717	Histone subunit	4788
HIST1H4I	histone cluster 1, H4i	67	0	0.999128	1	Histone subunit	4793
HIST1H4J	histone cluster 1, H4j	75	0	0.0833518	0.137243	Histone subunit	4785
HIST1H4K	histone cluster 1, H4k	96	0	0.162747	0.312183	Histone subunit	4784
HIST1H4L	histone cluster 1, H4l	125	0	0.790874	1	Histone subunit	4791
HIST2H2AA3	histone cluster 2, H2aa3	21	0	0.161067	0.312183	Histone subunit	4736
HIST2H2AA4	histone cluster 2, H2aa4	18	0	0.240311	0.593541	Histone subunit	29668
HIST2H2AB	histone cluster 2, H2ab	108	0	0.0328814	0.0479826	Histone subunit	20508
HIST2H2AC	histone cluster 2, H2ac	145	0	0.999998	1	Histone subunit	4738
HIST2H2BE	histone cluster 2, H2be	233	0	1	1	Histone subunit	4760
HIST2H2BF	histone cluster 2, H2bf	271	1	0.0026526	0.00794619	Histone subunit	24700
HIST2H3A	histone cluster 2, H3a	11	0	0.264921	0.673097	Histone subunit	20505
HIST2H3C	histone cluster 2, H3c	11	0	0.195817	0.409174	Histone subunit	20503
HIST2H3D	histone cluster 2, H3d	70	0	0.0126822	0.0212652	Histone subunit	25311
HIST3H2A	histone cluster 3, H2a	218	0	0.832302	1	Histone subunit	20507
HIST3H2BB	histone cluster 3, H2bb	234	0	0.252031	0.593541	Histone subunit	20514
HIST3H3	histone cluster 3, H3	106	0	0.198836	0.409174	Histone subunit	4778
HIST4H4	histone cluster 4, H4	210	0	0.0587263	0.0909193	Histone subunit	20510
HJURP	Holliday junction recognition protein	470	0	0.0781855	0.137243	Histone chaperone	25444	Protein
HLCS	holocarboxylase synthetase (biotin-(proprionyl-CoA-carboxylase (ATP-hydrolysing)) ligase)	3559	0	0.0411098	0.0686387	Histone modification write	4976	Protein
HLTF	helicase-like transcription factor	624	0	0.00259348	0.00794619	Chromatin remodeling cofactor	11099	Protein
HMG20A	high mobility group 20A	644	0	1.19792e-09	2.09565e-07	Chromatin remodeling cofactor	5001	Protein, Complex
HMG20B	high mobility group 20B	475	1	0.000522812	0.00344769	Chromatin remodeling	5002	Protein, Complex
HMGB1	high mobility group box 1	1971	0	0.0875558	0.145424	Chromatin remodeling	4983	Protein
HMGN1	high mobility group nucleosome binding domain 1	271	0	0.665312	1	Chromatin remodeling	4984	Protein
HMGN2	high mobility group nucleosomal binding domain 2	222	0	1	1	Chromatin remodeling	4986	Protein
HMGN3	high mobility group nucleosomal binding domain 3	338	0	0.00521927	0.0126675	Chromatin remodeling	12312	Protein
HMGN4	high mobility group nucleosomal binding domain 4	219	0	0.999749	1	Chromatin remodeling	4989	Protein
HNRNPU	Heterogeneous nuclear ribonucleoprotein U (hnRNP U) (GRIP120) (Nuclear p120 ribonucleoprotein) (Scaffold-attachment factor A) (SAF-A) (p120) (pp120)	459	0	0.454614	1	RNA modification	5048	Protein
HP1BP3	heterochromatin protein 1, binding protein 3	787	0	0.0152286	0.023255	Chromatin remodeling	24973	Protein
HR	hair growth associated	644	2	0.00401949	0.0108815	Histone modification erase	5172	Protein
HSPA1A	heat shock protein family A (Hsp70) member 1B	136	0	0.154675	0.312183	Histone modification write cofactor	5232	Protein, Complex
HSPA1A	heat shock 70kDa protein 1A	136	0	0.154675	0.312183	Histone modification write cofactor, Histone modification write cofactor	5232	Protein, Complex
HSPA1B	heat shock protein family A (Hsp70) member 1B	126	0	0.999999	1	Histone modification write cofactor	5233	Protein, Complex
HSPA1B	heat shock 70kDa protein 1B	126	0	0.999999	1	Histone modification write cofactor, Histone modification write cofactor	5233	Protein, Complex
IKBKAP	inhibitor of kappa light polypeptide gene enhancer in B-cells, kinase complex-associated protein	674	0	0.00364278	0.0108815	Scaffold protein	5959	Protein
IKZF1	IKAROS family zinc finger 1 (Ikaros)	1395	1	0.00576203	0.0133266	Chromatin remodeling	13176	Protein
ING1	inhibitor of growth family, member 1	586	0	0.171926	0.380348	Histone modification read	6062	Protein
ING2	inhibitor of growth family, member 2	376	0	1	1	Histone modification read	6063	Protein, Complex
ING3	inhibitor of growth family, member 3	283	0	0.00466329	0.0115386	Chromatin remodeling, Histone modification write cofactor	14587	Protein, Complex
ING4	inhibitor of growth family, member 4	275	0	0.00853322	0.018324	Histone modification read	19423	Protein, Complex
ING5	inhibitor of growth family, member 5	1387	0	0.0140289	0.0229854	Histone modification read	19421	Protein, Complex
INO80	INO80 complex subunit	1780	0	0.00099827	0.00539608	Chromatin remodeling	26956	Protein
INO80B	INO80 complex subunit B	175	0	0.101617	0.181399	Chromatin remodeling cofactor	13324	Protein
INO80C	INO80 complex subunit C	459	0	0.00706943	0.0135424	Chromatin remodeling cofactor	26994	Protein, Complex
INO80D	INO80 complex subunit D	1135	0	0.0825834	0.137243	Chromatin remodeling cofactor	25997	Protein
INO80E	INO80 complex subunit E	430	0	0.0961615	0.181399	Chromatin remodeling cofactor	26905	Protein
JADE1	jade family PHD finger 1	1037	0	0.161752	0.312183	Histone modification write	30027	Protein, Complex
JADE2	jade family PHD finger 2	1126	0	0.160445	0.312183	Histone modification write	22984	Protein, Complex
JAK2	Janus kinase 2	1428	1	3.67988e-06	0.000162	Histone modification write	6192	Protein
JARID2	jumonji, AT rich interactive domain 2	3843	0	0.0127214	0.0212652	Histone modification write cofactor	6196	Protein, Complex
JDP2	Jun dimerization protein 2	825	0	0.0379509	0.0620215	Chromatin remodeling, Histone modification erase cofactor	17546	Protein
JMJD1C	jumonji domain containing 1C	3395	0	0.0133529	0.0229854	Histone modification erase	12313	Protein
JMJD6	jumonji domain containing 6	448	0	0.43053	1	Histone modification erase	19355	Protein
KANSL1	KAT8 regulatory NSL complex subunit 1	2268	12	5.10211e-05	0.000747646	Histone modification write cofactor, Histone modification write cofactor	24565	Protein, Complex
KANSL2	KAT8 regulatory NSL complex subunit 2	489	0	0.000713929	0.00381146	Histone modification write cofactor	26024	Protein, Complex
KANSL3	KAT8 regulatory NSL complex subunit 3	690	1	0.00492583	0.0118239	Histone modification write cofactor	25473	Protein, Complex
KAT2A	K(lysine) acetyltransferase 2A	337	0	0.0233037	0.0345105	Histone modification write	4201	Protein, Complex
KAT2B	K(lysine) acetyltransferase 2B	1113	1	1.42285e-09	2.09565e-07	Histone modification write	8638	Protein
KAT5	K(lysine) acetyltransferase 5	275	0	0.71566	1	Histone modification write	5275	Protein, Complex
KAT6A	K(lysine) acetyltransferase 6A	1356	0	0.0392502	0.0636054	Histone modification write	13013	Protein, Complex
KAT6B	K(lysine) acetyltransferase 6B	2079	0	0.00792887	0.018324	Histone modification write	17582	Protein, Complex
KAT7	K(lysine) acetyltransferase 7	652	0	0.0919381	0.181399	Histone modification write	17016	Protein, Complex
KAT8	K(lysine) acetyltransferase 8	449	0	0.00798983	0.018324	Histone modification write	17933	Protein, Complex
KDM1A	lysine (K)-specific demethylase 1A	678	0	0.0377119	0.0620215	Histone modification erase	29079	Protein, Complex
KDM1B	lysine (K)-specific demethylase 1B	942	0	0.0273186	0.0427719	Histone modification erase	21577	Protein
KDM2A	lysine (K)-specific demethylase 2A	2079	0	0.0105082	0.0212652	Histone modification erase	13606	Protein
KDM2B	lysine (K)-specific demethylase 2B	3469	0	0.0292285	0.0474452	Histone modification erase	13610	Protein, Complex
KDM3A	lysine (K)-specific demethylase 3A	486	0	0.0227892	0.0345105	Histone modification erase	20815	Protein
KDM3B	lysine (K)-specific demethylase 3B	1161	0	6.57737e-05	0.000938816	Histone modification erase	1337	Protein
KDM4A	lysine (K)-specific demethylase 4A	786	0	0.014119	0.0229854	Histone modification erase	22978	Protein
KDM4B	lysine (K)-specific demethylase 4B	5748	4	0.00584209	0.0133266	Histone modification erase	29136	Protein
KDM4C	lysine (K)-specific demethylase 4C	3924	3	8.7409e-09	1.29012e-06	Histone modification erase	17071	Protein
KDM4D	lysine (K)-specific demethylase 4D	244	0	0.16918	0.376296	Histone modification erase	25498	Protein
KDM4E	lysine (K)-specific demethylase 4E	73	0	0.0379945	0.0620215	Histone modification erase	37098	Protein
KDM5A	lysine (K)-specific demethylase 5A	1100	0	0.0134639	0.0229854	Histone modification erase	9886	Protein
KDM5B	lysine (K)-specific demethylase 5B	1068	0	0.000572463	0.00352222	Histone modification erase	18039	Protein
KDM6B	lysine (K)-specific demethylase 6B	696	0	0.113619	0.222924	Histone modification erase	29012	Protein
KDM7A	lysine (K)-specific demethylase 7A	1189	0	0.000587635	0.00352222	Histone modification erase	22224	Protein
KDM8	lysine (K)-specific demethylase 8	446	0	0.0822342	0.137243	Histone modification erase	25840	Protein
KEAP1	kelch-like ECH-associated protein 1	705	0	0.11599	0.222924	Chromatin remodeling	23177	Protein
KHDRBS1	KH domain-containing, RNA-binding, signal transduction-associated protein 1 (GAP-associated tyrosine phosphoprotein p62) (Src-associated in mitosis 68 kDa protein) (Sam68) (p21 Ras GTPase-activating protein-associated p62) (p68)	825	0	0.647924	1	RNA modification	18116	Protein
KMT2A	lysine (K)-specific methyltransferase 2A	1147	1	0.00812317	0.018324	Histone modification write	7132	Protein, Complex
KMT2B	lysine (K)-specific methyltransferase 2B	860	0	0.0212375	0.0345105	Histone modification write	15840	Protein, Complex
KMT2C	lysine (K)-specific methyltransferase 2C	3097	0	0.00757112	0.0156016	Histone modification write	13726	Protein
KMT2D	lysine (K)-specific methyltransferase 2D	910	0	8.53027e-05	0.00132429	Histone modification write	7133	Protein
KMT2E	lysine (K)-specific methyltransferase 2E	1015	0	0.00504076	0.0118239	Histone modification write	18541	Protein
L3MBTL1	l(3)mbt-like 1 (Drosophila)	670	0	0.00613	0.0135424	Histone modification read	15905	Protein, Complex
L3MBTL2	l(3)mbt-like 2 (Drosophila)	647	0	0.0446877	0.0686387	Histone modification read	18594	Protein, Complex
L3MBTL3	l(3)mbt-like 3 (Drosophila)	1168	1	3.24581e-07	2.71386e-05	Histone modification read	23035	Protein
L3MBTL4	l(3)mbt-like 4 (Drosophila)	3936	3	0.00055225	0.00344769	Histone modification read	26677	Protein
LBR	lamin B receptor	542	0	0.351633	0.838281	#	6518	Protein
LEO1	Leo1, Paf1/RNA polymerase II complex component, homolog (S. cerevisiae)	529	0	0.0803261	0.137243	Histone modification write cofactor	30401	Protein
LRWD1	leucine-rich repeats and WD repeat domain containing 1	376	0	0.999821	1	Chromatin remodeling	21769	Protein
MAGOH	Protein mago nashi homolog	238	0	0.0795072	0.137243	RNA modification	6815	Protein
MAP3K7	mitogen-activated protein kinase kinase kinase 7	568	0	0.188898	0.409174	Histone modification write	6859	Protein
MAPKAPK3	mitogen-activated protein kinase-activated protein kinase 3	547	0	0.2961	0.680489	Chromatin remodeling	6888	Protein
MASTL	microtubule associated serine/threonine kinase-like	534	0	0.0605196	0.0910279	Histone modification write	19042	Protein
MAX	MYC associated factor X	1204	0	0.0855525	0.137243	Histone modification write cofactor	6913	Protein, Complex
MAZ	MYC-associated zinc finger protein (purine-binding transcription factor)	414	0	0.996125	1	Chromatin remodeling	6914	Protein
MBD1	methyl-CpG binding domain protein 1	439	0	0.490479	1	Histone modification write cofactor	6916	Protein
MBD2	methyl-CpG binding domain protein 2	849	0	0.00965809	0.018324	Histone modification write cofactor, Histone modification erase cofactor	6917	Protein, Complex
MBD3	methyl-CpG binding domain protein 3	863	0	0.252904	0.593541	Histone modification erase cofactor	6918	Protein, Complex
MBD4	methyl-CpG binding domain protein 4	175	0	0.149953	0.312183	DNA modification	6919	Protein
MBD5	methyl-CpG binding domain protein 5	2899	1	0.0066882	0.0135424	Chromatin remodeling	20444	Protein
MBD6	methyl-CpG binding domain protein 6	312	0	0.968406	1	Chromatin remodeling	20445	Protein
MBIP	MAP3K12 binding inhibitory protein 1	181	0	0.086405	0.137243	Histone modification write cofactor	20427	Protein, Complex
MBNL1	Muscleblind-like protein 1 (Triplet-expansion RNA-binding protein)	1456	1	0.00254423	0.00794619	RNA modification	6923	Protein
MBTD1	mbt domain containing 1	946	0	0.00184254	0.00649599	Polycomb group (PcG) protein	19866	Protein
MCRS1	microspherule protein 1	293	0	0.990499	1	Histone modification write	6960	Protein, Complex
MDC1	mediator of DNA-damage checkpoint 1	397	0	0.134729	0.256366	Histone modification read	21163	Protein
MEAF6	MYST/Esa1-associated factor 6	394	0	0.00542376	0.0131141	Histone modification write cofactor	25674	Protein, Complex
MEN1	multiple endocrine neoplasia I	312	0	0.34494	0.838281	Histone modification write cofactor	7010	Protein, Complex
METTL11B	methyltransferase like 11B	146	0	0.00324918	0.0102033	Histone modification writer	31932	Protein
METTL14	methyltransferase like 14	300	0	0.0431143	0.0686387	RNA modification	29330	Protein, Complex
METTL16	methyltransferase like 16	1799	0	0.00491517	0.0118239	RNA modification	28484	Protein
METTL21A	methyltransferase like 21A	596	0	1.6569e-06	7.27243e-05	Protein modification	30476	Protein
METTL3	methyltransferase like 3	241	0	1.72775e-05	0.000511144	RNA modification	17563	Protein, Complex
METTL4	methyltransferase like 4	328	0	0.0214931	0.0345105	RNA modification, DNA modification	24726	Protein
MGA	MGA, MAX dimerization protein	1870	0	0.0448707	0.0686387	Histone modification write cofactor	14010	Protein, Complex
MGEA5	meningioma expressed antigen 5 (hyaluronidase)	626	0	0.0143191	0.0229854	Histone modification write	7056	Protein
MINA	MYC induced nuclear antigen	382	0	0.100387	0.181399	Histone modification erase	19441	Protein
MIS18A	MIS18 kinetochore protein A	230	0	0.311362	0.802131	Chromatin remodeling	1286	Protein, Complex
MIS18BP1	MIS18 binding protein 1	506	0	0.0249632	0.0361261	Chromatin remodeling	20190	Protein, Complex
MLLT1	myeloid/lymphoid or mixed-lineage leukemia (trithorax homolog, Drosophila); translocated to, 1	2130	5	0.00812437	0.018324	Chromatin remodeling cofactor	7134	Protein, Complex
MLLT10	myeloid/lymphoid or mixed-lineage leukemia (trithorax homolog, Drosophila); translocated to, 10	2630	0	0.0188545	0.031053	Histone modification write cofactor	16063	Protein
MLLT6	myeloid/lymphoid or mixed-lineage leukemia (trithorax homolog, Drosophila); translocated to, 6	754	0	0.000236789	0.00200905	Histone modification write cofactor	7138	Protein
MORF4L1	mortality factor 4 like 1	1586	0	2.42352e-05	0.000511144	Histone modification read	16989	Protein, Complex
MOV10	Mov10 RISC complex RNA helicase	492	0	0.177256	0.380348	#	7200	Protein
MPHOSPH8	M-phase phosphoprotein 8	651	0	0.00368758	0.0108815	Histone modification read	29810	Protein
MPND	MPN domain-containing	559	1	0.00366334	0.0108815	Histone modification erase	25934	Protein
MRGBP	MRG/MORF4L binding protein	396	0	0.0154237	0.023255	Histone modification write cofactor	15866	Protein, Complex
MSH6	mutS homolog 6	1524	0	0.0612029	0.0910279	Histone modification read	7329	Protein
MSL1	male-specific lethal 1 homolog (Drosophila)	372	0	0.535939	1	Histone modification write	27905	Protein, Complex
MSL2	male-specific lethal 2 homolog (Drosophila)	868	0	0.733388	1	Histone modification write	25544	Protein, Complex
MST1	macrophage stimulating 1 (hepatocyte growth factor-like)	283	0	0.380533	1	Histone modification	7380	Protein
MTA1	metastasis associated 1	1733	0	0.150133	0.312183	Chromatin remodeling cofactor	7410	Protein, Complex
MTA2	metastasis associated 1 family, member 2	388	0	0.992281	1	Histone modification erase cofactor	7411	Protein, Complex
MTA3	metastasis associated 1 family, member 3	3478	0	0.00982559	0.018324	Chromatin remodeling cofactor	23784	Protein, Complex
MTF2	metal response element binding transcription factor 2	544	0	0.483412	1	Polycomb group (PcG) protein	29535	Protein
MUM1	melanoma associated antigen (mutated) 1	986	0	0.230137	0.593541	Histone modification read	29641	Protein
MYBBP1A	MYB binding protein (P160) 1a	576	0	0.301186	0.686849	Chromatin remodeling cofactor	7546	Protein, Complex
MYO1C	myosin IC	1226	1	0.000380399	0.00269446	Chromatin remodeling cofactor	7597	Protein, Complex
MYSM1	Myb-like, SWIRM and MPN domains 1	432	0	0.0998369	0.181399	Histone modification erase	29401	Protein
NAA60	N(alpha)-acetyltransferase 60, NatF catalytic subunit	1068	0	0.00143752	0.0056597	Histone modification write	25875	Protein
NAP1L1	nucleosome assembly protein 1-like 1	472	0	0.136109	0.256366	Histone chaperone	7637	Protein
NAP1L4	nucleosome assembly protein 1-like 4	823	0	0.0508984	0.0832054	Histone modification cofactor	7640	Protein
NASP	nuclear autoantigenic sperm protein (histone-binding)	598	0	0.11425	0.222924	Chromatin remodeling	7644	Protein
NAT10	N-acetyltransferase 10 (GCN5-related)	600	0	0.0881803	0.145424	Histone modification write	29830	Protein, Complex
NAT10	N-acetyltransferase 10	600	0	0.0881803	0.145424	RNA modification	29830	Protein, Complex
NBN	nibrin	605	0	0.00521336	0.0126675	Chromatin remodeling	7652	Protein
NCL	nucleolin	674	0	0.321463	0.838281	Histone chaperone	7667	Protein
NCOA1	nuclear receptor coactivator 1	2200	0	4.88498e-13	6.63115e-11	Histone modification write	7668	Protein
NCOA2	nuclear receptor coactivator 2	2432	0	0.00721164	0.0135424	Chromatin remodeling cofactor	7669	Protein
NCOA3	nuclear receptor coactivator 3	1790	0	0.000264148	0.00244226	Histone modification write	7670	Protein
NCOA6	nuclear receptor coactivator 6	1714	0	0.00375154	0.0108815	Histone modification write cofactor	15936	Protein, Complex
NCOR1	nuclear receptor corepressor 1	2144	0	0.00597729	0.0135424	Histone modification erase cofactor	7672	Protein
NCOR2	nuclear receptor corepressor 2	6579	3	0.00350131	0.0108815	Histone modification erase cofactor	7673	Protein
NEK6	NIMA-related kinase 6	2257	2	0.000790964	0.00381146	Histone modification write	7749	Protein
NEK9	NIMA-related kinase 9	592	0	0.0164794	0.0235802	Histone modification write	18591	Protein
NFRKB	nuclear factor related to kappaB binding protein	591	0	0.0342676	0.0479826	Chromatin remodeling cofactor	7802	Protein
NFYB	nuclear transcription factor Y, beta	357	0	0.013416	0.0229854	Chromatin remodeling	7805	Protein
NFYC	nuclear transcription factor Y, gamma	888	0	0.0308084	0.0474452	Histone modification	7806	Protein
NIPBL	Nipped-B homolog (Drosophila)	1484	0	7.17362e-05	0.000938816	Histone modification erase cofactor	28862	Protein
NOC2L	nucleolar complex associated 2 homolog (S. cerevisiae)	764	0	0.999714	1	Chromatin remodeling	24517	Protein
NPAS2	neuronal PAS domain protein 2	2618	0	0.0183693	0.031053	Chromatin remodeling	7895	Protein
NPM1	nucleophosmin (nucleolar phosphoprotein B23, numatrin)	404	0	0.054624	0.0832054	Histone chaperone	7910	Protein
NPM2	nucleophosmin/nucleoplasmin 2	273	0	0.346302	0.838281	Histone chaperone	7930	Protein
NSD1	nuclear receptor binding SET domain protein 1	2568	0	0.064056	0.111831	Histone modification write	14234	Protein
NSL1	NSL1, MIS12 kinetochore complex component	567	0	9.8435e-05	0.00132429	Histone modification write cofactor	24548	Protein
NSRP1	Nuclear speckle splicing regulatory protein 1 (Coiled-coil domain-containing protein 55) (Nuclear speckle-related protein 70) (NSrp70)	758	0	0.121448	0.236468	RNA modification	25305	Protein
NSUN2	NOP2/Sun RNA methyltransferase 2	665	0	1.4766e-13	2.93834e-11	RNA modification	25994	Protein
NSUN6	NOP2/Sun RNA methyltransferase 6	1203	0	0.0076274	0.0156016	RNA modification	23529	Protein
NTMT1	N-terminal Xaa-Pro-Lys N-methyltransferase 1	886	0	0.35055	0.838281	Histone modification writer	23373	Protein
NUP98	Nuclear pore complex protein Nup98-Nup96 (EC 3.4.21.-) [Cleaved into: Nuclear pore complex protein Nup98 (98 kDa nucleoporin) (Nucleoporin Nup98) (Nup98); Nuclear pore complex protein Nup96 (96 kDa nucleoporin) (Nucleoporin Nup96) (Nup96)]	1749	0	0.00124765	0.00539608	RNA modification	8068	Protein
OIP5	Opa interacting protein 5	519	0	0.0797476	0.137243	Chromatin remodeling	20300	Protein, Complex
PADI1	peptidyl arginine deiminase, type I	627	0	0.00326874	0.0108815	Histone modification	18367	Protein
PADI2	peptidyl arginine deiminase, type II	871	0	0.0101584	0.0199625	Histone modification	18341	Protein
PADI3	peptidyl arginine deiminase, type III	551	0	0.000818804	0.00381146	Histone modification	18337	Protein
PADI4	peptidyl arginine deiminase, type IV	851	1	0.0208493	0.0345105	Histone modification	18368	Protein
PAF1	Paf1, RNA polymerase II associated factor, homolog (S. cerevisiae)	206	0	0.760755	1	Histone modification write cofactor	25459	Protein
PAGR1	PAXIP1 associated glutamate-rich protein 1	232	0	0.994212	1	Histone modification write cofactor, Histone modification write cofactor	28707	Protein, Complex
PAK2	p21 protein (Cdc42/Rac)-activated kinase 2	1429	0	0.00155056	0.0056597	Histone modification write	8591	Protein
PARG	poly (ADP-ribose) glycohydrolase	1061	0	1.13647e-08	1.29012e-06	Chromatin remodeling	8605	Protein
PARP1	poly (ADP-ribose) polymerase 1	722	0	0.0239696	0.0361261	Chromatin remodeling	270	Protein
PARP2	poly (ADP-ribose) polymerase 2	251	2	5.0249e-05	0.000747646	Chromatin remodeling cofactor	272	Protein
PARP3	poly (ADP-ribose) polymerase family, member 3	227	0	0.110433	0.214643	Polycomb group (PcG) protein	273	Protein
PAXIP1	PAX interacting (with transcription-activation domain) protein 1	862	0	0.153664	0.312183	Histone modification write cofactor	8624	Protein, Complex
PBK	PDZ binding kinase	320	0	0.023567	0.0361261	Histone modification write	18282	Protein
PBRM1	polybromo 1	1564	0	0.0348456	0.0479826	Histone modification read	30064	Protein
PCGF1	polycomb group ring finger 1	168	0	0.988992	1	Polycomb group (PcG) protein	17615	Protein, Complex
PCGF2	polycomb group ring finger 2	621	0	0.32423	0.838281	Polycomb group (PcG) protein	12929	Protein
PCGF3	polycomb group ring finger 3	2094	0	0.0645638	0.111831	Polycomb group (PcG) protein	10066	Protein, Complex
PCGF5	polycomb group ring finger 5	1004	0	2.51944e-06	0.000114833	Polycomb group (PcG) protein	28264	Protein, Complex
PCGF6	polycomb group ring finger 6	904	0	0.14067	0.25808	Polycomb group (PcG) protein	21156	Protein, Complex
PCNA	proliferating cell nuclear antigen	382	2	0.00268441	0.00794619	Chromatin remodeling	8729	Protein
PDP1	pyruvate dehyrogenase phosphatase catalytic subunit 1	775	0	0.0224117	0.0345105	Histone modification read	9279	Protein
PELP1	proline, glutamate and leucine rich protein 1	709	0	0.0197204	0.0336058	Histone modification read, Histone modification write cofactor	30134	Protein, Complex
PHC1	polyhomeotic homolog 1 (Drosophila)	354	0	0.172916	0.380348	Polycomb group (PcG) protein	3182	Protein
PHC2	polyhomeotic homolog 2 (Drosophila)	1418	0	0.00620946	0.0135424	Polycomb group (PcG) protein	3183	Protein
PHC3	polyhomeotic homolog 3 (Drosophila)	918	0	0.00887301	0.018324	Polycomb group (PcG) protein	15682	Protein
PHF1	PHD finger protein 1	211	0	0.998611	1	Polycomb group (PcG) protein	8919	Protein, Complex
PHF10	PHD finger protein 10	398	0	0.0337201	0.0479826	Chromatin remodeling	18250	Protein, Complex
PHF12	PHD finger protein 12	771	0	0.111336	0.214643	Histone modification erase cofactor	20816	Protein
PHF13	PHD finger protein 13	500	0	0.0681143	0.119257	Histone modification read	22983	Protein
PHF14	PHD finger protein 14	1348	0	0.0134688	0.0229854	Histone modification read	22203	Protein
PHF19	PHD finger protein 19	808	0	0.25047	0.593541	Chromatin remodeling, Histone modification write cofactor	24566	Protein
PHF2	PHD finger protein 2	1615	1	0.0189312	0.031053	Histone modification erase	8920	Protein
PHF20	PHD finger protein 20	2435	0	0.000498906	0.00344769	Histone modification write	16098	Protein, Complex
PHF20L1	PHD finger protein 20-like 1	534	0	0.0265189	0.0427719	Histone modification read	24280	Protein
PHF21A	PHD finger protein 21A	1708	0	0.00279831	0.00928749	Histone modification erase cofactor	24156	Protein, Complex
PHIP	pleckstrin homology domain interacting protein	999	0	0.0118724	0.0212652	Histone modification read	15673	Protein
PIWIL4	piwi-like RNA-mediated gene silencing 4	885	2	0.000212657	0.00200905	Chromatin remodeling, Histone modification erase cofactor	18444	Protein
PKM	pyruvate kinase, muscle	628	0	0.155726	0.312183	Histone modification write cofactor	9021	Protein
PKN1	protein kinase N1	1091	5	1.70997e-05	0.000511144	Histone modification write	9405	Protein
POGZ	pogo transposable element with ZNF domain	714	0	0.0653141	0.111831	Histone modification read	18801	Protein
POLE3	polymerase (DNA directed), epsilon 3, accessory subunit	188	0	0.986339	1	Histone chaperone	13546	Protein, Complex
PPARGC1A	peroxisome proliferator-activated receptor gamma, coactivator 1 alpha	1204	0	0.00922285	0.018324	Histone modification cofactor	9237	Protein
PPM1G	protein phosphatase, Mg2+/Mn2+ dependent, 1G	637	0	0.00179519	0.00649599	Chromatin remodeling	9278	Protein
PPP2CA	protein phosphatase 2, catalytic subunit, alpha isozyme	470	0	0.021982	0.0345105	Histone modification write	9299	Protein
PPP4C	protein phosphatase 4, catalytic subunit	370	0	0.0556118	0.0883021	Histone modification erase	9319	Protein, Complex
PPP4R2	protein phosphatase 4, regulatory subunit 2	835	0	0.0475539	0.0832054	Histone modification cofactor	18296	Protein, Complex
PPP4R3A		774	0	0.0121357	0.0212652	In a complex		Y
PRDM1	PR domain containing 1, with ZNF domain	380	0	0.14199	0.25808	Histone modification write cofactor	9346	Protein
PRDM11	PR domain containing 11	1835	0	2.98289e-05	0.000533146	Histone modification write	13996	Protein
PRDM12	PR domain containing 12	844	0	0.548693	1	Histone modification write cofactor	13997	Protein
PRDM13	PR domain containing 13	508	0	0.314207	0.802131	Histone modification write	13998	Protein
PRDM14	PR domain containing 14	549	0	0.0157396	0.023255	DNA modification	14001	Protein
PRDM16	PR domain containing 16	11382	0	0.00067252	0.00381146	Histone modification write cofactor	14000	Protein
PRDM2	PR domain containing 2, with ZNF domain	2007	0	0.064521	0.111831	Histone modification write	9347	Protein
PRDM4	PR domain containing 4	358	0	0.0325427	0.0479826	Histone modification write	9348	Protein
PRDM5	PR domain containing 5	1506	2	1.97998e-09	4.2017e-07	Histone modification write	9349	Protein
PRDM6	PR domain containing 6	1334	0	0.149446	0.312183	Histone modification write	9350	Protein
PRDM7	PR domain containing 7	574	0	0.0273443	0.0427719	Histone modification write	9351	Protein
PRDM8	PR domain containing 8	667	0	0.132717	0.256366	Histone modification write	13993	Protein
PRDM9	PR domain containing 9	632	0	0.0178059	0.031053	Histone modification write	13994	Protein
PRKAA1	protein kinase, AMP-activated, alpha 1 catalytic subunit	432	0	0.462756	1	Histone modification write	9376	Protein
PRKAA2	protein kinase, AMP-activated, alpha 2 catalytic subunit	566	0	0.0187912	0.031053	Histone modification write	9377	Protein
PRKAB1	protein kinase, AMP-activated, beta 1 non-catalytic subunit	327	0	0.217451	0.525944	Histone modification write cofactor	9378	Protein
PRKAB2	protein kinase, AMP-activated, beta 2 non-catalytic subunit	247	0	0.0106888	0.0212652	Histone modification write cofactor	9379	Protein
PRKAG1	protein kinase, AMP-activated, gamma 1 non-catalytic subunit	268	0	0.298215	0.680489	Histone modification write cofactor	9385	Protein
PRKAG2	protein kinase, AMP-activated, gamma 2 non-catalytic subunit	6059	0	0.0200879	0.0336058	Histone modification write cofactor	9386	Protein
PRKAG3	protein kinase, AMP-activated, gamma 3 non-catalytic subunit	185	0	0.377895	1	Histone modification write cofactor	9387	Protein
PRKCA	protein kinase C, alpha	6173	2	0.000919999	0.00539608	Histone modification write cofactor	9393	Protein
PRKCB	protein kinase C, beta	3760	3	1.23663e-10	2.70539e-08	Histone modification write	9395	Protein
PRKCD	protein kinase C, delta	748	0	0.0735874	0.119257	Histone modification	9399	Protein
PRKDC	protein kinase, DNA-activated, catalytic polypeptide	2582	0	0.0316657	0.0479826	Histone modification write	9413	Protein
PRM1	protamine 1	63	0	0.00243489	0.00794619	Histone subunit	9447
PRM2	protamine 2	82	0	0.101903	0.181399	Histone subunit	9448
PRM3	protamine 3	87	0	0.241994	0.593541	Histone subunit	13732
PRMT1	protein arginine methyltransferase 1	533	0	0.209986	0.525944	Histone modification write	5187	Protein
PRMT2	protein arginine methyltransferase 2	631	0	0.0386782	0.0620215	Histone modification write	5186	Protein
PRMT5	protein arginine methyltransferase 5	223	0	9.56511e-07	6.98118e-05	Histone modification write	10894	Protein, Complex
PRMT6	protein arginine methyltransferase 6	174	0	1	1	Histone modification write	18241	Protein
PRMT7	protein arginine methyltransferase 7	943	0	0.0528576	0.0832054	Histone modification write	25557	Protein
PRMT8	protein arginine methyltransferase 8	2517	0	0.0328997	0.0479826	Histone modification write	5188	Protein
PRMT9	protein arginine methyltransferase 9	511	0	0.128272	0.256366	Histone modification write	25099	Protein
PRPF31	pre-mRNA processing factor 31	629	0	0.00227703	0.00794619	Histone modification write cofactor, Histone modification write cofactor	15446	Protein
PRR14	proline rich 14	298	0	0.834423	1	Histone modification write	28458	Protein
PSIP1	PC4 and SFRS1 interacting protein 1	561	0	0.0565687	0.0883021	Chromatin remodeling	9527	Protein
PTBP1	Polypyrimidine tract-binding protein 1 (PTB) (57 kDa RNA-binding protein PPTB-1) (Heterogeneous nuclear ribonucleoprotein I) (hnRNP I)	1013	0	0.921462	1	RNA modification	9583	Protein, Complex
PUF60	Poly(U)-binding-splicing factor PUF60 (60 kDa poly(U)-binding-splicing factor) (FUSE-binding protein-interacting repressor) (FBP-interacting repressor) (Ro-binding protein 1) (RoBP1) (Siah-binding protein 1) (Siah-BP1)	533	0	0.979373	1	RNA modification	17042	Protein
RAD51	RAD51 recombinase	698	0	0.0163062	0.0235802	Histone modification erase	9817	Protein, Complex
RAD54B	RAD54 homolog B (S. cerevisiae)	1056	0	0.0136647	0.0229854	Chromatin remodeling	17228	Protein
RAD54L	RAD54-like (S. cerevisiae)	421	0	0.40747	1	Chromatin remodeling	9826	Protein
RAD54L2	RAD54-like 2 (S. cerevisiae)	1666	0	0.0544312	0.0832054	Chromatin remodeling	29123	Protein
RAG1	recombination activating gene 1	653	0	0.0105522	0.0212652	Histone modification write	9831	Protein
RAG2	recombination activating gene 2	162	0	0.0256722	0.0427719	Histone modification read	9832	Protein
RAI1	retinoic acid induced 1	3294	0	0.00203048	0.00726456	Chromatin remodeling	9834	Protein
RARA	retinoic acid receptor, alpha	1015	0	0.041268	0.0686387	Histone modification write cofactor	9864	Protein
RB1	retinoblastoma 1	1399	0	0.0254937	0.0361261	Chromatin remodeling, Histone modification write	9884	Protein, Complex
RBBP4	retinoblastoma binding protein 4	677	0	0.192233	0.409174	Histone chaperone	9887	Protein, Complex
RBBP5	retinoblastoma binding protein 5	432	0	0.00292262	0.00928749	Histone modification write cofactor	9888	Protein, Complex
RBFOX1	RNA-binding motif protein, X chromosome (Glycoprotein p43) (Heterogeneous nuclear ribonucleoprotein G) (hnRNP G) [Cleaved into: RNA-binding motif protein, X chromosome, N-terminally processed]	17007	17	1.89222e-05	0.000511144	RNA modification	9910	Protein
RBM11	Splicing regulator RBM11 (RNA-binding motif protein 11)	153	0	0.0695559	0.119257	RNA modification	9897	Protein
RBM15	RNA-binding protein 15 (One-twenty two protein 1) (RNA-binding motif protein 15)	298	0	0.770721	1	RNA modification	14959	Protein
RBM15B	Putative RNA-binding protein 15B (One-twenty two protein 3) (HsOTT3) (HuOTT3) (RNA-binding motif protein 15B)	365	0	0.554901	1	RNA modification	24303	Protein
RBM17	Splicing factor 45 (45 kDa-splicing factor) (RNA-binding motif protein 17)	513	0	0.104162	0.182717	RNA modification	16944	Protein
RBM24	RNA-binding protein 24 (RNA-binding motif protein 24) (RNA-binding region-containing protein 6)	334	0	0.136108	0.256366	RNA modification	21539	Protein
RBM25	RNA-binding protein 25 (Arg/Glu/Asp-rich protein of 120 kDa) (RED120) (Protein S164) (RNA-binding motif protein 25) (RNA-binding region-containing protein 7)	1037	0	0.0607292	0.0910279	RNA modification	23244	Protein
RBM4	RNA-binding protein 4 (Lark homolog) (hLark) (RNA-binding motif protein 4) (RNA-binding motif protein 4a)	550	1	0.00857736	0.018324	RNA modification	9901	Protein
RBM5	RNA-binding protein 5 (Protein G15) (Putative tumor suppressor LUCA15) (RNA-binding motif protein 5) (Renal carcinoma antigen NY-REN-9)	517	0	0.144574	0.25808	RNA modification	9902	Protein
RBM7	RNA-binding protein 7 (RNA-binding motif protein 7)	214	0	0.792331	1	RNA modification	9904	Protein
RBM8A	RNA-binding protein 8A (Binder of OVCA1-1) (BOV-1) (RNA-binding motif protein 8A) (RNA-binding protein Y14) (Ribonucleoprotein RBM8A)	286	0	0.0334284	0.0479826	RNA modification	9905	Protein
RBX1	ring-box 1, E3 ubiquitin protein ligase	503	0	0.409153	1	Histone modification write cofactor	9928	Protein, Complex
RCC1	regulator of chromosome condensation 1	866	0	0.118204	0.234151	Chromatin remodeling	1913	Protein
RCOR1	REST corepressor 1	2042	0	0.000863348	0.00381146	Histone modification erase cofactor, Histone modification erase cofactor	17441	Protein, Complex
RCOR3	REST corepressor 3	652	0	0.133386	0.256366	Histone modification erase cofactor	25594	Protein
REST	RE1-silencing transcription factor	600	0	0.0149872	0.023255	Histone modification erase cofactor	9966	Protein
RING1	ring finger protein 1	212	0	0.923731	1	Histone modification write, Polycomb group (PcG) protein	10018	Protein, Complex
RMI1	RecQ mediated genome instability 1	439	0	0.0899379	0.156828	DNA modification	25764	Protein
RNF168	ring finger protein 168, E3 ubiquitin protein ligase	706	0	0.0660634	0.111831	Histone modification write	26661	Protein
RNF2	ring finger protein 2	743	0	0.0481992	0.0832054	Histone modification write	10061	Protein, Complex
RNF20	ring finger protein 20, E3 ubiquitin protein ligase	313	0	0.000225392	0.00200905	Histone modification write	10062	Protein
RNF40	ring finger protein 40, E3 ubiquitin protein ligase	534	0	0.0326978	0.0479826	Histone modification write cofactor	16867	Protein
RNF8	ring finger protein 8, E3 ubiquitin protein ligase	478	0	0.0212123	0.0345105	Histone modification write	10071	Protein
RNPS1	RNA-binding protein with serine-rich domain 1 (SR-related protein LDC2)	550	0	0.121981	0.236468	RNA modification	10080	Protein
RPS6KA4	ribosomal protein S6 kinase, 90kDa, polypeptide 4	560	0	0.616835	1	Histone modification write	10433	Protein
RPS6KA5	ribosomal protein S6 kinase, 90kDa, polypeptide 5	1890	1	1.33657e-05	0.000472571	Histone modification write	10434	Protein
RPUSD3	Mitochondrial mRNA pseudouridine synthase RPUSD3 (EC 5.4.99.-) (RNA pseudouridylate synthase domain-containing protein 3)	232	0	0.999629	1	RNA modification	28437	Protein
RRP8	ribosomal RNA processing 8, methyltransferase, homolog (yeast)	186	0	0.00280724	0.00928749	Histone modification cofactor	29030	Protein, Complex
RSF1	remodeling and spacing factor 1	1548	0	8.88598e-05	0.00132429	Histone modification read	18118	Protein, Complex
RSRC1	Serine/Arginine-related protein 53 (SRrp53) (Arginine/serine-rich coiled-coil protein 1)	2717	3	0.000147647	0.00159946	RNA modification	24152	Protein
RUVBL1	RuvB-like AAA ATPase 1	1357	0	0.0114976	0.0212652	Chromatin remodeling, Histone modification write	10474	Protein, Complex
RUVBL2	RuvB-like AAA ATPase 2	668	0	0.00313588	0.0102033	Chromatin remodeling cofactor	10475	Protein, Complex
RYBP	RING1 and YY1 binding protein	802	0	0.0122596	0.0212652	Polycomb group (PcG) protein	10480	Protein, Complex
SAFB	scaffold attachment factor B	1091	1	0.000160364	0.0017863	Chromatin remodeling	10520	Protein
SAP130	Sin3A-associated protein, 130kDa	1215	0	0.0138522	0.0229854	Histone modification erase cofactor	29813	Protein
SAP18	Sin3A-associated protein, 18kDa	218	0	0.0134178	0.0229854	Histone modification erase cofactor	10530	Protein, Complex
SAP25	Sin3A-associated protein, 25kDa	213	0	0.976933	1	Histone modification erase cofactor	41908	Protein
SAP30	Sin3A-associated protein, 30kDa	254	0	0.212759	0.525944	Histone modification erase cofactor	10532	Protein, Complex
SAP30L	SAP30-like	330	0	0.995056	1	Histone modification erase cofactor	25663	Protein
SATB1	SATB homeobox 1	976	2	2.16716e-13	4.04592e-11	Chromatin remodeling cofactor	10541	Protein
SATB2	SATB homeobox 2	2150	0	0.000440834	0.00339231	Chromatin remodeling cofactor	21637	Protein
SCMH1	sex comb on midleg homolog 1 (Drosophila)	1653	0	0.000153392	0.00159946	Polycomb group (PcG) protein	19003	Protein
SCML4	sex comb on midleg-like 4 (Drosophila)	1205	1	0.0021154	0.00726456	Polycomb group (PcG) protein	21397	Protein
SENP1	SUMO1/sentrin specific peptidase 1	615	0	0.00427845	0.0108815	Histone modification erase cofactor	17927	Protein
SENP3	SUMO1/sentrin/SMT3 specific peptidase 3	366	0	0.12897	0.256366	Histone modification erase, Histone modification write cofactor	17862	Protein, Complex
SET	SET nuclear proto-oncogene	481	0	0.0906344	0.156828	Histone modification	10760	Protein
SETD1A	SET domain containing 1A	893	0	0.235393	0.593541	Histone modification write	29010	Protein, Complex
SETD1B	SET domain containing 1B	1099	0	0.0878328	0.145424	Histone modification write	29187	Protein
SETD2	SET domain containing 2	1693	0	0.0857845	0.137243	Histone modification write	18420	Protein
SETD3	SET domain containing 3	1248	0	7.68491e-05	0.00132429	Histone modification write	20493	Protein
SETD5	SET domain containing 5	938	0	0.0483041	0.0832054	Histone modification write	25566	Protein
SETD6	SET domain containing 6	235	0	0.717244	1	Chromatin remodeling, Histone modification write	26116	Protein
SETD7	SET domain containing (lysine methyltransferase) 7	1287	0	0.0061916	0.0135424	Histone modification write	30412	Protein
SETDB1	SET domain, bifurcated 1	685	0	0.00995687	0.018324	Histone modification write	10761	Protein
SETDB2	SET domain, bifurcated 2	441	0	0.0725605	0.119257	Histone modification write	20263	Protein
SETMAR	SET domain and mariner transposase fusion gene	224	0	0.110676	0.214643	Histone modification write	10762	Protein
SF3B1	splicing factor 3b, subunit 1, 155kDa	606	1	0.000520796	0.00344769	RNA modification	10768	Protein, Complex
SF3B3	splicing factor 3b, subunit 3, 130kDa	831	0	0.114638	0.222924	RNA modification	10770	Protein
SFMBT1	Scm-like with four mbt domains 1	1816	0	0.000711186	0.00381146	Polycomb group (PcG) protein	20255	Protein, Complex
SFMBT2	Scm-like with four mbt domains 2	3673	4	0.00438736	0.0108815	Histone modification read, Polycomb group (PcG) protein	20256	Protein
SFPQ	splicing factor proline/glutamine-rich	393	0	0.976303	1	Chromatin remodeling cofactor, RNA modification	10774	Protein
SFSWAP	Splicing factor, suppressor of white-apricot homolog (Splicing factor, arginine/serine-rich 8) (Suppressor of white apricot protein homolog)	1837	0	0.00911471	0.018324	RNA modification	10790	Protein
SHPRH	SNF2 histone linker PHD RING helicase, E3 ubiquitin protein ligase	656	0	0.0540213	0.0832054	Histone modification write cofactor	19336	Protein
SIN3A	SIN3 transcription regulator family member A	1472	0	0.0381943	0.0620215	Histone modification erase cofactor	19353	Protein, Complex
SIN3B	SIN3 transcription regulator family member B	1289	0	0.00488512	0.0118239	Histone modification erase cofactor	19354	Protein, Complex
SIRT1	sirtuin 1	627	0	0.298222	0.680489	Histone modification erase, Histone modification write cofactor	14929	Protein, Complex
SIRT2	sirtuin 2	518	0	0.0346369	0.0479826	Histone modification erase, Histone modification write cofactor	10886	Protein
SIRT6	sirtuin 6	344	0	0.671306	1	Histone modification erase	14934	Protein
SIRT7	sirtuin 7	494	0	0.464715	1	Histone modification erase	14935	Protein, Complex
SKP1	S-phase kinase-associated protein 1	448	0	0.00939533	0.018324	Histone modification write cofactor	10899	Protein, Complex
SLU7	Pre-mRNA-splicing factor SLU7 (hSlu7)	279	0	0.128347	0.256366	RNA modification	16939	Protein
SMARCA2	SWI/SNF related, matrix associated, actin dependent regulator of chromatin, subfamily a, member 2	2363	1	5.24691e-13	6.63115e-11	Histone modification read	11098	Protein, Complex
SMARCA4	SWI/SNF related, matrix associated, actin dependent regulator of chromatin, subfamily a, member 4	2795	1	0.0074578	0.0135424	Histone modification read	11100	Protein, Complex
SMARCA5	SWI/SNF related, matrix associated, actin dependent regulator of chromatin, subfamily a, member 5	444	0	0.0298176	0.0474452	Chromatin remodeling	11101	Protein, Complex
SMARCAD1	SWI/SNF-related, matrix-associated actin-dependent regulator of chromatin, subfamily a, containing DEAD/H box 1	713	0	0.00580325	0.0133266	Chromatin remodeling	18398	Protein
SMARCAL1	SWI/SNF related, matrix associated, actin dependent regulator of chromatin, subfamily a-like 1	730	0	0.00268607	0.00794619	Chromatin remodeling	11102	Protein
SMARCB1	SWI/SNF related, matrix associated, actin dependent regulator of chromatin, subfamily b, member 1	1024	0	0.0791089	0.137243	Histone modification read	11103	Protein, Complex
SMARCC1	SWI/SNF related, matrix associated, actin dependent regulator of chromatin, subfamily c, member 1	2551	0	0.0601573	0.0909193	Chromatin remodeling cofactor	11104	Protein, Complex
SMARCC2	SWI/SNF related, matrix associated, actin dependent regulator of chromatin, subfamily c, member 2	579	0	0.402724	1	Chromatin remodeling cofactor	11105	Protein, Complex
SMARCD1	SWI/SNF related, matrix associated, actin dependent regulator of chromatin, subfamily d, member 1	311	0	0.391411	1	Chromatin remodeling	11106	Protein, Complex
SMARCD2	SWI/SNF related, matrix associated, actin dependent regulator of chromatin, subfamily d, member 2	330	0	0.0974689	0.181399	Chromatin remodeling cofactor	11107	Protein, Complex
SMARCD3	SWI/SNF related, matrix associated, actin dependent regulator of chromatin, subfamily d, member 3	961	1	0.00122762	0.00539608	Chromatin remodeling cofactor	11108	Protein, Complex
SMARCE1	SWI/SNF related, matrix associated, actin dependent regulator of chromatin, subfamily e, member 1	325	0	0.0082125	0.018324	Chromatin remodeling cofactor	11109	Protein, Complex
SMYD1	SET and MYND domain containing 1	493	0	0.0194853	0.0336058	Histone modification write	20986	Protein
SMYD2	SET and MYND domain containing 2	789	0	0.0222191	0.0345105	Histone modification write	20982	Protein
SMYD3	SET and MYND domain containing 3	7664	3	9.46516e-05	0.00132429	Histone modification write	15513	Protein
SMYD4	SET and MYND domain containing 4	1104	0	0.0546273	0.0832054	Histone modification erase cofactor	21067	Protein
SNAI2	snail family zinc finger 2	139	0	0.960496	1	Histone modification erase cofactor	11094	Protein
SP1	Sp1 transcription factor	794	0	0.00066676	0.00381146	Chromatin remodeling	11205	Protein, Complex
SP100	SP100 nuclear antigen	817	0	1.8141e-13	4.04592e-11	Chromatin remodeling cofactor	11206	Protein
SP140	SP140 nuclear body protein	752	0	0.00421493	0.0108815	Histone modification read	17133	Protein
SPEN	spen family transcriptional repressor	1644	0	8.86519e-06	0.000246268	Histone modification erase cofactor	17575	Protein
SPOP	speckle-type POZ protein	963	0	0.0157346	0.023255	Histone modification write	11254	Protein
SRCAP	Snf2-related CREBBP activator protein	979	0	0.100486	0.181399	Chromatin remodeling, Histone modification erase	16974	Protein, Complex
SRRM4	Serine/arginine repetitive matrix protein 4 (Medulloblastoma antigen MU-MB-2.76) (Neural-specific serine/arginine repetitive splicing factor of 100 kDa) (Neural-specific SR-related protein of 100 kDa) (nSR100)	1713	2	3.80362e-13	4.27533e-11	RNA modification	29389	Protein
SRSF1	serine/arginine-rich splicing factor 1	247	0	0.598156	1	RNA modification	10780	Protein
SRSF10	Serine/arginine-rich splicing factor 10 (40 kDa SR-repressor protein) (SRrp40) (FUS-interacting serine-arginine-rich protein 1) (Splicing factor SRp38) (Splicing factor, arginine/serine-rich 13A) (TLS-associated protein with Ser-Arg repeats) (TASR) (TLS-associated protein with SR repeats) (TLS-associated serine-arginine protein) (TLS-associated SR protein)	284	0	0.0533287	0.0832054	RNA modification	16713	Protein
SRSF12	Serine/arginine-rich splicing factor 12 (35 kDa SR repressor protein) (SRrp35) (Splicing factor, arginine/serine-rich 13B) (Splicing factor, arginine/serine-rich 19)	420	0	0.0339753	0.0479826	RNA modification	21220	Protein
SRSF3	serine/arginine-rich splicing factor 3	278	0	0.113953	0.222924	RNA modification	10785	Protein
SRSF6	Serine/arginine-rich splicing factor 6 (Pre-mRNA-splicing factor SRP55) (Splicing factor, arginine/serine-rich 6)	277	0	0.976473	1	RNA modification	10788	Protein
SS18L1	synovial sarcoma translocation gene on chromosome 18-like 1	1469	0	0.0389045	0.0620215	Chromatin remodeling	15592	Protein, Complex
SS18L2	synovial sarcoma translocation gene on chromosome 18-like 2	317	0	0.868669	1	Chromatin remodeling	15593	Protein
SSRP1	structure specific recognition protein 1	256	0	0.0635277	0.111831	Chromatin remodeling	11327	Protein, Complex
STK4	serine/threonine kinase 4	979	1	0.0127732	0.0212652	Histone modification write	11408	Protein
SUDS3	suppressor of defective silencing 3 homolog (S. cerevisiae)	685	0	0.380951	1	Histone modification erase cofactor	29545	Protein, Complex
SUPT16H	suppressor of Ty 16 homolog (S. cerevisiae)	457	0	6.29319e-11	1.56345e-08	Histone modification read	11465	Protein, Complex
SUPT3H	suppressor of Ty 3 homolog (S. cerevisiae)	3575	1	0.00593872	0.0133266	Histone modification write cofactor	11466	Protein, Complex
SUPT6H	suppressor of Ty 6 homolog (S. cerevisiae)	741	0	0.00817295	0.018324	Histone modification erase cofactor	11470	Protein
SUPT7L	suppressor of Ty 7 (S. cerevisiae)-like	208	0	0.00823642	0.018324	Histone chaperone	30632	Protein, Complex
SUV39H2	suppressor of variegation 3-9 homolog 2 (Drosophila)	482	0	0.00156373	0.0056597	Histone modification write	17287	Protein
SUZ12	SUZ12 polycomb repressive complex 2 subunit	1015	0	0.0279342	0.0427719	Histone modification write cofactor, Histone modification write cofactor, Polycomb group (PcG) protein	17101	Protein, Complex
SYNCRIP	synaptotagmin binding, cytoplasmic RNA interacting protein	611	0	0.586399	1	RNA modification	16918	Protein, Complex
TADA1	transcriptional adaptor 1	305	0	0.537235	1	Histone chaperone	30631	Protein
TADA2A	transcriptional adaptor 2A	1018	0	0.00118932	0.00539608	Histone modification read	11531	Protein, Complex
TADA2B	transcriptional adaptor 2B	738	0	0.838375	1	Histone modification write cofactor	30781	Protein
TADA3	transcriptional adaptor 3	331	0	0.251074	0.593541	Histone modification write cofactor	19422	Protein, Complex
TAF10	TAF10 RNA polymerase II, TATA box binding protein (TBP)-associated factor, 30kDa	204	0	0.00393929	0.0108815	Histone chaperone, Histone modification write	11543	Protein, Complex
TAF12	TAF12 RNA polymerase II, TATA box binding protein (TBP)-associated factor, 20kDa	1079	0	1.92471e-05	0.000511144	Histone chaperone, Histone modification write	11545	Protein, Complex
TAF1L	TAF1 RNA polymerase II, TATA box binding protein (TBP)-associated factor, 210kDa-like	148	0	0.00276387	0.00928749	Histone modification read	18056	Protein
TAF3	TAF3 RNA polymerase II, TATA box binding protein (TBP)-associated factor, 140kDa	2137	1	4.85945e-05	0.000747646	Histone modification read	17303	Protein
TAF4	TAF4 RNA polymerase II, TATA box binding protein (TBP)-associated factor, 135kDa	3078	3	7.15956e-09	9.13469e-07	Histone chaperone	11537	Protein, Complex
TAF5	TAF5 RNA polymerase II, TATA box binding protein (TBP)-associated factor, 100kDa	477	0	0.0257848	0.0427719	Histone modification write cofactor	11539	Protein, Complex
TAF5L	TAF5-like RNA polymerase II, p300/CBP-associated factor (PCAF)-associated factor, 65kDa	474	0	0.181447	0.409174	Histone modification write cofactor	17304	Protein, Complex
TAF6	TAF6 RNA polymerase II, TATA box binding protein (TBP)-associated factor, 80kDa	397	0	0.989451	1	Histone chaperone	11540	Protein, Complex
TAF6L	TAF6-like RNA polymerase II, p300/CBP-associated factor (PCAF)-associated factor, 65kDa	594	0	0.728119	1	Histone chaperone	17305	Protein, Complex
TAF7	TAF7 RNA polymerase II, TATA box binding protein (TBP)-associated factor, 55kDa	643	0	0.0142871	0.0229854	Histone modification write cofactor, Histone modification write cofactor	11541	Protein, Complex
TAF8	TAF8 RNA polymerase II, TATA box binding protein (TBP)-associated factor, 43kDa	713	0	0.00484413	0.0118239	Histone chaperone	17300	Protein
TAF9	TAF9 RNA polymerase II, TATA box binding protein (TBP)-associated factor, 32kDa	201	0	0.979022	1	Histone chaperone	11542	Protein, Complex
TBL1XR1	transducin (beta)-like 1 X-linked receptor 1	2312	0	0.00466497	0.0115386	#	29529	Protein
TDG	thymine-DNA glycosylase	315	11	6.80599e-09	9.13469e-07	DNA modification	11700	Protein
TDRD3	tudor domain containing 3	1297	0	0.00692283	0.0135424	Histone modification read	20612	Protein
TDRD7	tudor domain containing 7	659	0	0.060119	0.0909193	Histone modification read	30831	Protein
TDRKH	tudor and KH domain containing	316	0	0.085288	0.137243	RNA modification	11713	Protein
TET1	tet methylcytosine dioxygenase 1	1844	0	0.000996406	0.00539608	DNA modification	29484	Protein
TET2	tet methylcytosine dioxygenase 2	917	0	0.0529323	0.0832054	DNA modification	25941	Protein
TET3	tet methylcytosine dioxygenase 3	1829	0	0.0383013	0.0620215	DNA modification	28313	Protein
TEX10	testis expressed 10	477	0	0.10877	0.214643	Histone modification write cofactor, Histone modification write cofactor	25988	Protein, Complex
TFDP1	transcription factor Dp-1	1825	0	0.0294915	0.0474452	Histone modification	11749	Protein
TFPT	TCF3 (E2A) fusion partner (in childhood Leukemia)	323	0	0.520913	1	Chromatin remodeling cofactor, DNA modification	13630	Protein
THRAP3	Thyroid hormone receptor-associated protein 3 (BCLAF1 and THRAP3 family member 2) (Thyroid hormone receptor-associated protein complex 150 kDa component) (Trap150)	1248	0	0.0711131	0.119257	RNA modification	22964	Protein
TLE1	transducin-like enhancer of split 1 (E(sp1) homolog, Drosophila)	1661	0	0.0123076	0.0212652	Chromatin remodeling, Histone modification cofactor	11837	Protein
TLE2	transducin-like enhancer of split 2	1384	0	0.00618723	0.0135424	Histone modification cofactor	11838	Protein
TLE4	transducin-like enhancer of split 4	1511	0	0.0200741	0.0336058	Histone modification erase cofactor	11840	Protein
TLK1	tousled-like kinase 1	2079	0	0.000175167	0.00200905	Histone modification write	11841	Protein
TLK2	tousled-like kinase 2	2137	0	9.41596e-05	0.00132429	Histone modification write	11842	Protein
TNP1	transition protein 1 (during histone to protamine replacement)	34	0	0.15741	0.312183	Chromatin remodeling	11951	Protein
TNP2	transition protein 2 (during histone to protamine replacement)	73	0	0.0386266	0.0620215	Chromatin remodeling	11952	Protein
TONSL	tonsoku-like, DNA repair protein	716	0	1	1	Chromatin remodeling	7801	Protein
TOP2A	topoisomerase (DNA) II alpha 170kDa	438	0	0.108104	0.185867	Chromatin remodeling	11989	Protein
TOP2B	topoisomerase (DNA) II beta 180kDa	590	0	0.0911157	0.156828	Chromatin remodeling	11990	Protein, Complex
TP53	tumor protein p53	635	0	0.00196611	0.00716135	Histone modification write cofactor	11998	Protein
TP53BP1	tumor protein p53 binding protein 1	1228	0	0.000156054	0.00159946	Histone modification read	11999	Protein
TRA2B	Transformer-2 protein homolog beta (TRA-2 beta) (TRA2-beta) (hTRA2-beta) (Splicing factor, arginine/serine-rich 10) (Transformer-2 protein homolog B)	391	0	0.921368	1	RNA modification	10781	Protein
TRIM16	tripartite motif containing 16	683	0	0.033473	0.0479826	Histone modification write	17241	Protein
TRIM24	tripartite motif containing 24	1263	0	0.000416548	0.00339231	Histone modification read	11812	Protein
TRIM27	tripartite motif containing 27	419	0	0.0314514	0.0479826	Histone modification erase cofactor	9975	Protein
TRIM28	tripartite motif containing 28	306	0	0.812871	1	Histone modification read	16384	Protein
TRIM33	tripartite motif containing 33	1185	0	0.00201826	0.00726456	Histone modification read	16290	Protein
TRRAP	transformation/transcription domain-associated protein	2570	0	0.01275	0.0212652	Histone modification write cofactor	12347	Protein, Complex
TRUB2	Mitochondrial mRNA pseudouridine synthase TRUB2 (EC 5.4.99.-)	502	0	0.00317457	0.0102033	RNA modification	17170	Protein
TSSK6	testis-specific serine kinase 6	344	0	0.0467328	0.074299	Histone modification write	30410	Protein
TTK	TTK protein kinase	289	0	1.705e-07	1.28734e-05	Histone modification write cofactor	12401	Protein
TYW5	tRNA-yW synthesizing protein 5	325	0	0.0567516	0.0883021	RNA modification	26754	Protein
U2AF2	Splicing factor U2AF 65 kDa subunit (U2 auxiliary factor 65 kDa subunit) (hU2AF(65)) (hU2AF65) (U2 snRNP auxiliary factor large subunit)	864	0	0.489899	1	RNA modification	23156	Protein
UBE2B	ubiquitin-conjugating enzyme E2B	359	0	0.388532	1	Histone modification write	12473	Protein
UBE2D1	ubiquitin-conjugating enzyme E2D 1	311	0	0.495042	1	Histone modification write	12474	Protein
UBE2D3	ubiquitin-conjugating enzyme E2D 3	814	0	0.0287235	0.0474452	Histone modification write	12476	Protein
UBE2E1	ubiquitin-conjugating enzyme E2E 1	1031	0	0.000773461	0.00381146	Histone modification write	12477	Protein
UBE2H	ubiquitin-conjugating enzyme E2H	1571	0	0.00155673	0.0056597	Histone modification write	12484	Protein
UBE2N	ubiquitin-conjugating enzyme E2N	531	0	0.102462	0.181399	Histone modification write	12492	Protein
UBE2T	ubiquitin-conjugating enzyme E2T (putative)	158	0	0.104983	0.182717	Histone modification write	25009	Protein
UBN1	ubinuclein 1	830	0	0.0279371	0.0427719	Histone modification write cofactor	12506	Protein
UBR2	ubiquitin protein ligase E3 component n-recognin 2	1279	0	0.0237631	0.0361261	Histone modification write	21289	Protein
UBR5	ubiquitin protein ligase E3 component n-recognin 5	1556	0	0.0522311	0.0832054	Chromatin remodeling, Histone modification write cofactor	16806	Protein
UBR7	ubiquitin protein ligase E3 component n-recognin 7 (putative)	464	0	0.000322612	0.00258965	DNA modification cofactor	20344	Protein
UCHL5	ubiquitin carboxyl-terminal hydrolase L5	410	0	0.000259196	0.00202653	Histone modification erase cofactor	19678	Protein
UHRF1	ubiquitin-like with PHD and ring finger domains 1	1797	3	0.000717372	0.00381146	Histone modification read, Histone modification write cofactor	12556	Protein
UHRF2	ubiquitin-like with PHD and ring finger domains 2, E3 ubiquitin protein ligase	1098	0	0.0301189	0.0474452	Histone modification read	12557	Protein
UIMC1	ubiquitin interaction motif containing 1	1551	0	0.00594556	0.0133266	Histone modification read	30298	Protein, Complex
USP12	ubiquitin specific peptidase 12	1123	0	0.00848128	0.018324	Histone modification erase	20485	Protein
USP15	ubiquitin specific peptidase 15	975	0	0.000282795	0.00258965	Histone modification erase	12613	Protein
USP16	ubiquitin specific peptidase 16	381	0	0.102162	0.181399	Histone modification erase	12614	Protein
USP17L2	ubiquitin specific peptidase 17-like family member 2	87	0	0.559844	1	Histone modification erase cofactor	34434	Protein
USP21	ubiquitin specific peptidase 21	206	0	0.993215	1	Histone modification erase	12620	Protein
USP22	ubiquitin specific peptidase 22	961	0	0.101175	0.181399	Histone modification write cofactor	12621	Protein, Complex
USP3	ubiquitin specific peptidase 3	958	0	0.00615044	0.0135424	Histone modification write	12626	Protein
USP36	ubiquitin specific peptidase 36	1307	0	0.00940747	0.018324	Histone modification write cofactor	20062	Protein
USP44	ubiquitin specific peptidase 44	614	0	0.0862273	0.137243	Histone modification erase	20064	Protein
USP46	ubiquitin specific peptidase 46	694	0	0.0339317	0.0479826	Histone modification erase	20075	Protein
USP49	ubiquitin specific peptidase 49	1336	2	0.00107406	0.00539608	Histone modification erase	20078	Protein
USP7	ubiquitin specific peptidase 7 (herpes virus-associated)	1471	0	0.0438637	0.0686387	Histone modification erase, DNA modification cofactor	12630	Protein, Complex
VDR	vitamin D (1,25- dihydroxyvitamin D3) receptor	1255	0	0.0843002	0.137243	Chromatin remodeling cofactor	12679	Protein
VPS72	vacuolar protein sorting 72 homolog (S. cerevisiae)	546	0	0.0912789	0.156828	Histone modification write cofactor	11644	Protein, Complex
VRK1	vaccinia related kinase 1	1138	2	1.19131e-05	0.000472571	Histone modification write	12718	Protein
WAC	WW domain containing adaptor with coiled-coil	990	0	0.0801863	0.137243	Histone modification write cofactor	17327	Protein
WDR5	WD repeat domain 5	870	0	0.144455	0.25808	Histone modification read	12757	Protein, Complex
WDR77	WD repeat domain 77	173	0	0.093617	0.181399	Histone modification write	29652	Protein, Complex
WDR82	WD repeat domain 82	663	0	0.33092	0.838281	Histone modification write cofactor	28826	Protein
WHSC1	Wolf-Hirschhorn syndrome candidate 1	2077	0	0.0150354	0.023255	Histone modification write	12766	Protein
WHSC1L1	Wolf-Hirschhorn syndrome candidate 1-like 1	1339	0	0.00916669	0.018324	Chromatin remodeling cofactor	12767	Protein
WSB2	WD repeat and SOCS box containing 2	578	0	0.00286778	0.00928749	Histone modification write	19222	Protein
WTAP	Pre-mRNA-splicing regulator WTAP (Female-lethal(2)D homolog) (hFL(2)D) (WT1-associated protein) (Wilms tumor 1-associating protein)	458	0	0.00741368	0.0135424	RNA modification	16846	Protein, Complex
YAF2	YY1 associated factor 2	755	0	0.000493716	0.00344769	Chromatin remodeling cofactor	17363	Protein, Complex
YEATS2	YEATS domain containing 2	1801	0	0.00297521	0.0102033	Histone chaperone	25489	Protein, Complex
YEATS4	YEATS domain containing 4	432	0	0.286454	0.680489	Histone modification write cofactor	24859	Protein, Complex
YTHDC1	YTH domain-containing protein 1 (Splicing factor YT521) (YT521-B)	401	0	0.00852012	0.018324	RNA modification	30626	Protein
YWHAB	tyrosine 3-monooxygenase/tryptophan 5-monooxygenase activation protein, beta	339	0	0.0163906	0.0235802	Histone modification erase cofactor	12849	Protein
YWHAE	tyrosine 3-monooxygenase/tryptophan 5-monooxygenase activation protein, epsilon	1236	0	0.183058	0.409174	Histone modification erase cofactor	12851	Protein
YWHAZ	tyrosine 3-monooxygenase/tryptophan 5-monooxygenase activation protein, zeta	643	0	0.0930056	0.181399	Histone modification read	12855	Protein
YY1	YY1 transcription factor	1017	0	0.0268284	0.0427719	Chromatin remodeling cofactor	12856	Protein
ZBTB16	zinc finger and BTB domain containing 16	2719	0	0.000688931	0.00381146	Histone modification erase cofactor	12930	Protein
ZBTB7A	Zinc finger and BTB domain-containing protein 7A (Factor binding IST protein 1) (FBI-1) (Factor that binds to inducer of short transcripts protein 1) (HIV-1 1st-binding protein 1) (Leukemia/lymphoma-related factor) (POZ and Krueppel erythroid myeloid ontogenic factor) (POK erythroid myeloid ontogenic factor) (Pokemon) (Pokemon 1) (TTF-I-interacting peptide 21) (TIP21) (Zinc finger protein 857A)	1145	0	0.0843831	0.137243	RNA modification	18078	Protein
ZBTB7C	zinc finger and BTB domain containing 7C	4260	2	0.0136311	0.0229854	Histone modification cofactor	31700	Protein
ZC3H13	Zinc finger CCCH domain-containing protein 13	790	1	0.00441053	0.0108815	RNA modification	20368	Protein, Complex
ZCWPW1	zinc finger, CW type with PWWP domain 1	564	0	0.253635	0.593541	Histone modification read	23486	Protein
ZHX1	zinc fingers and homeoboxes 1	426	0	0.0283409	0.0427719	Chromatin remodeling, Histone modification write cofactor	12871	Protein
ZMYM2	zinc finger, MYM-type 2	1382	0	0.0158596	0.023255	Histone modification erase cofactor	12989	Protein, Complex
ZMYND11	zinc finger, MYND-type containing 11	1321	0	0.0106789	0.0212652	Histone modification read	16966	Protein
ZMYND8	zinc finger, MYND-type containing 8	2307	5	0.00133103	0.0056597	Histone modification erase cofactor	9397	Protein
ZNF217	zinc finger protein 217	846	1	0.00217623	0.00731745	Histone modification erase cofactor	13009	Protein, Complex
ZNF516	zinc finger protein 516	3138	1	0.00141473	0.0056597	Histone modification erase cofactor	28990	Protein, Complex
ZNF532	zinc finger protein 532	1739	0	0.0491416	0.0832054	Histone modification erase cofactor	30940	Protein
ZNF541	zinc finger protein 541	765	0	0.0875931	0.145424	Chromatin remodeling	25294	Protein
ZNF592	zinc finger protein 592	795	0	0.0033812	0.0108815	Histone modification erase cofactor	28986	Protein
ZNF687	zinc finger protein 687	410	0	0.011361	0.0212652	Histone modification erase cofactor	29277	Protein
ZNHIT1	zinc finger, HIT-type containing 1	307	0	0.131371	0.256366	Chromatin remodeling cofactor, Histone modification erase cofactor	21688	Protein, Complex
ZRANB3	zinc finger, RAN-binding domain containing 3	3570	0	0.00391122	0.0108815	Chromatin remodeling, Histone modification read cofactor	25249	Protein
ZZZ3	zinc finger, ZZ-type containing 3	1044	0	0.0282215	0.0427719	Histone modification read	24523	Protein, Complex

### Sheet: Genes - MCI vs. CU
Gene Symbol	Gene Name	Total Number of CpGs	Number of Differentially Methylated Positions (DMPs)	Harmonic Mean p-value	LFDR	Epigenetic Function	HGNC ID	Obtained From X Dataset
A1CF	APOBEC1 complementation factor	456	0	0.000461552	0.00155222	RNA modification	24086	Protein, Complex
ACTB	actin, beta	1256	0	0.0447213	0.0570214	Chromatin remodeling cofactor	132	Protein, Complex
ACTL6A	actin-like 6A	325	0	0.105934	0.157745	Chromatin remodeling cofactor	24124	Protein, Complex
ACTL6B	actin-like 6B	381	0	0.0026837	0.00421774	Chromatin remodeling cofactor	160	Protein, Complex
ACTR3B	ARP3 actin-related protein 3 homolog B (yeast)	1196	0	3.10728e-05	0.000370756	Chromatin remodeling	17256	Protein
ACTR5	ARP5 actin-related protein 5 homolog (yeast)	429	0	0.215573	0.396716	Chromatin remodeling	14671	Protein
ACTR6	ARP6 actin-related protein 6 homolog (yeast)	577	0	0.0228802	0.0283457	Chromatin remodeling cofactor	24025	Protein, Complex
ACTR8	ARP8 actin-related protein 8 homolog (yeast)	252	0	0.000487316	0.00155222	Histone modification read	14672	Protein
ADNP	activity-dependent neuroprotector homeobox	604	0	0.0985008	0.143101	Chromatin remodeling cofactor	15766	Protein
AEBP2	AE binding protein 2	3102	3	0.00331839	0.00524213	Histone modification write cofactor	24051	Protein, Complex
AICDA	activation-induced cytidine deaminase	165	0	0.0305491	0.0376607	DNA modification	13203	Protein, Complex
AIRE	autoimmune regulator	483	0	0.0533206	0.0682467	Histone modification read	360	Protein
ALKBH1	alkB, alkylation repair homolog 1 (E. coli)	472	0	2.93138e-07	1.56021e-05	Histone modification	17911	Protein, Complex
ALKBH1	Nucleic acid dioxygenase ALKBH1 (EC 1.14.11.-) (Alkylated DNA repair protein alkB homolog 1) (Alpha-ketoglutarate-dependent dioxygenase ABH1) (DNA 6mA demethylase) (DNA N6-methyl adenine demethylase ALKBH1) (EC 1.14.11.51) (DNA lyase ABH1) (EC 4.2.99.18) (DNA oxidative demethylase ALKBH1) (EC 1.14.11.33) (mRNA N(3)-methylcytidine demethylase) (EC 1.14.11.-)	472	0	2.93138e-07	1.56021e-05	RNA modification, DNA modification	17911	Protein, Complex
ALKBH4	Alpha-ketoglutarate-dependent dioxygenase alkB homolog 4 (Alkylated DNA repair protein alkB homolog 4) (DNA N6-methyl adenine demethylase ALKBH4) (EC 1.14.11.51) (Lysine-specific demethylase ALKBH4) (EC 1.14.11.-)	363	0	0.112857	0.189267	DNA modification	21900	Protein
ALKBH5	alkB homolog 5, RNA demethylase	609	0	0.00130895	0.00315867	RNA modification	25996	Protein
ANP32A	acidic (leucine-rich) nuclear phosphoprotein 32 family, member A	933	0	0.13907	0.224571	Chromatin remodeling cofactor	13233	Protein
ANP32B	acidic (leucine-rich) nuclear phosphoprotein 32 family, member B	692	1	0.018286	0.0192253	Histone chaperone	16677	Protein
ANP32E	acidic (leucine-rich) nuclear phosphoprotein 32 family, member E	438	0	0.033989	0.0420151	Histone chaperone, Histone modification read	16673	Protein
APBB1	amyloid beta (A4) precursor protein-binding, family B, member 1 (Fe65)	487	0	0.000242383	0.00106857	Histone modification	581	Protein
APEX1	APEX nuclease (multifunctional DNA repair enzyme) 1	166	0	9.31202e-05	0.000644884	DNA modification cofactor	587	Protein
APOBEC1	apolipoprotein B mRNA editing enzyme, catalytic polypeptide 1	274	0	0.123216	0.220985	DNA modification, RNA modification	604	Protein, Complex
APOBEC2	apolipoprotein B mRNA editing enzyme, catalytic polypeptide-like 2	117	0	0.00640363	0.00905976	DNA modification, RNA modification	605	Protein
APOBEC3A	apolipoprotein B mRNA editing enzyme, catalytic polypeptide-like 3A	654	0	0.00770748	0.00983387	DNA modification, RNA modification	17343	Protein
APOBEC3B	apolipoprotein B mRNA editing enzyme, catalytic polypeptide-like 3B	192	0	0.00231138	0.004113	DNA modification, RNA modification	17352	Protein
APOBEC3C	apolipoprotein B mRNA editing enzyme, catalytic polypeptide-like 3C	214	0	0.00563809	0.00779399	DNA modification, RNA modification	17353	Protein
APOBEC3D	apolipoprotein B mRNA editing enzyme, catalytic polypeptide-like 3D	479	0	0.0101889	0.0118752	DNA modification, RNA modification	17354	Protein
APOBEC3F	apolipoprotein B mRNA editing enzyme, catalytic polypeptide-like 3F	358	0	0.102966	0.157745	DNA modification, RNA modification	17356	Protein, Complex
APOBEC3G	apolipoprotein B mRNA editing enzyme, catalytic polypeptide-like 3G	974	4	9.788e-05	0.000644884	DNA modification, RNA modification	17357	Protein, Complex
APOBEC3H	apolipoprotein B mRNA editing enzyme, catalytic polypeptide-like 3H	167	0	0.0764093	0.100481	DNA modification, RNA modification	24100	Protein, Complex
ARID1A	AT rich interactive domain 1A (SWI-like)	1359	0	0.00223361	0.004113	Chromatin remodeling cofactor	11110	Protein, Complex
ARID1B	AT rich interactive domain 1B (SWI1-like)	5260	0	0.00409819	0.00595612	Histone modification write	18040	Protein, Complex
ARID2	AT rich interactive domain 2 (ARID, RFX-like)	1624	0	0.00712093	0.00905976	Chromatin remodeling cofactor	18037	Protein, Complex
ARID4A	AT rich interactive domain 4A (RBP1-like)	822	0	0.00746206	0.00983387	Histone modification write cofactor	9885	Protein, Complex
ARID4B	AT rich interactive domain 4B (RBP1-like)	2549	0	7.03466e-05	0.000561637	Histone modification write cofactor	15550	Protein
ARNTL	aryl hydrocarbon receptor nuclear translocator-like	1201	0	0.00302402	0.00465953	Histone modification write cofactor	701	Protein
ARRB1	arrestin, beta 1	1409	0	0.00701913	0.00905976	Histone modification	711	Protein
ASF1A	anti-silencing function 1A histone chaperone	277	0	0.0258016	0.0283457	Histone chaperone	20995	Protein
ASF1B	anti-silencing function 1B histone chaperone	525	0	0.182876	0.341931	Histone chaperone	20996	Protein
ASH1L	ash1 (absent, small, or homeotic)-like (Drosophila)	3013	0	1.92429e-05	0.000288297	Histone modification write	19088	Protein
ASH2L	ash2 (absent, small, or homeotic)-like (Drosophila)	689	0	0.0101043	0.0118752	Histone modification write cofactor	744	Protein, Complex
ASXL1	additional sex combs like transcriptional regulator 1	1117	0	0.00381307	0.00558014	Histone modification erase, Polycomb group (PcG) protein	18318	Protein, Complex
ASXL2	additional sex combs like transcriptional regulator 2	1532	0	0.00053619	0.00172462	Histone modification read	23805	Protein
ASXL3	additional sex combs like transcriptional regulator 3	1103	0	0.0664448	0.0974068	Scaffold protein, Polycomb group (PcG) protein	29357	Protein
ATAD2	ATPase family, AAA domain containing 2	1294	0	0.00449991	0.00595612	Chromatin remodeling	30123	Protein
ATAD2B	ATPase family, AAA domain containing 2B	1725	0	5.95204e-07	2.64726e-05	Histone modification read	29230	Protein
ATF2	activating transcription factor 2	806	0	1.30342e-09	2.46229e-07	Histone modification write	784	Protein
ATF7IP	activating transcription factor 7 interacting protein	981	1	0.00247206	0.004113	Histone modification write cofactor	20092	Protein
ATM	ATM serine/threonine kinase	1167	0	0.000182298	0.00102612	Histone modification write	795	Protein
ATN1	atrophin 1	520	0	0.0711023	0.0985775	Histone modification erase cofactor	3033	Protein
ATR	ATR serine/threonine kinase	1018	0	8.05876e-05	0.000561637	Histone modification write	882	Protein
ATXN7	ataxin 7	1519	0	1.74092e-05	0.000288297	Histone modification write cofactor	10560	Protein, Complex
ATXN7L3	ataxin 7-like 3	293	0	0.147129	0.273839	Histone modification erase cofactor	25416	Protein, Complex
AURKA	aurora kinase A	398	2	0.00227372	0.004113	Histone modification write	11393	Protein
AURKB	aurora kinase B	208	0	0.153285	0.273839	Histone modification write	11390	Protein
AURKC	aurora kinase C	155	0	0.0614324	0.0878646	Histone modification write	11391	Protein
BABAM1	BRISC and BRCA1 A complex member 1	398	0	0.000555716	0.00172462	Histone modification erase cofactor	25008	Protein, Complex
BAHD1	bromo adjacent homology domain containing 1	633	0	0.000298615	0.00130341	Chromatin remodeling	29153	Protein
BANP	BTG3 associated nuclear protein	3402	0	0.00561845	0.00779399	Histone modification write	13450	Protein
BAP1	BRCA1 associated protein-1 (ubiquitin carboxy-terminal hydrolase)	276	0	0.0151691	0.0183068	Histone modification erase, Polycomb group (PcG) protein	950	Protein, Complex
BARD1	BRCA1 associated RING domain 1	685	0	0.000313367	0.00130341	Histone modification write	952	Protein, Complex
BAZ1A	bromodomain adjacent to zinc finger domain, 1A	1500	0	9.00479e-05	0.000644884	Histone chaperone	960	Protein, Complex
BAZ1B	bromodomain adjacent to zinc finger domain, 1B	1371	0	0.00371749	0.00528736	Histone modification write	961	Protein, Complex
BAZ2A	bromodomain adjacent to zinc finger domain, 2A	717	0	0.0107565	0.0123257	Chromatin remodeling, Histone modification erase	962	Protein, Complex
BAZ2B	bromodomain adjacent to zinc finger domain, 2B	2066	0	0.000766732	0.00234769	Histone modification read	963	Protein
BMI1	BMI1 proto-oncogene, polycomb ring finger	395	0	1	1	Polycomb group (PcG) protein	1066	Protein
BPTF	bromodomain PHD finger transcription factor	2072	0	0.00691998	0.00905976	Chromatin remodeling	3581	Protein, Complex
BRCA1	breast cancer 1, early onset	1965	0	0.00166545	0.00362231	Histone modification write cofactor	1100	Protein, Complex
BRCA2	breast cancer 2, early onset	861	0	0.00431423	0.00595612	Histone modification write	1101	Protein, Complex
BRD1	bromodomain containing 1	1872	0	0.00900822	0.00983387	Histone modification read	1102	Protein, Complex
BRD2	bromodomain containing 2	444	0	0.715494	1	Histone modification read	1103	Protein
BRD3	bromodomain containing 3	1342	0	0.00576698	0.00779399	Histone modification read	1104	Protein
BRD4	bromodomain containing 4	1861	0	0.0127079	0.0155093	Histone modification read	13575	Protein
BRD7	bromodomain containing 7	617	0	7.97254e-05	0.000561637	Histone modification read	14310	Protein, Complex
BRD8	bromodomain containing 8	473	0	0.0010742	0.00245538	Histone modification read	19874	Protein, Complex
BRD9	bromodomain containing 9	1295	0	0.014393	0.0155093	Histone modification read	25818	Protein, Complex
BRDT	bromodomain, testis-specific	733	0	0.0776796	0.100481	Histone modification read	1105	Protein
BRE	brain and reproductive organ-expressed (TNFRSF1A modulator)	3614	0	7.25994e-06	0.00014404	Histone modification write cofactor	1106	Protein, Complex
BRMS1	breast cancer metastasis suppressor 1	331	0	0.00549107	0.00660591	Chromatin remodeling	17262	Protein, Complex
BRMS1L	breast cancer metastasis-suppressor 1-like	1039	0	0.0173461	0.0192253	Histone modification erase	20512	Protein, Complex
BRPF1	bromodomain and PHD finger containing, 1	403	0	0.000629107	0.00192881	Histone modification read	14255	Protein, Complex
BRPF3	bromodomain and PHD finger containing, 3	522	0	0.0144992	0.0173131	Histone modification write cofactor	14256	Protein, Complex
BRWD1	bromodomain and WD repeat domain containing 1	1490	0	6.96786e-08	2.92284e-06	Histone modification read	12760	Protein
BUB1	BUB1 mitotic checkpoint serine/threonine kinase	383	0	0.000194697	0.00102612	Histone modification write	1148	Protein
C14orf169	#	231	0	0.347499	0.84171	Histone modification erase	20968	Protein
C17orf49	chromosome 17 open reading frame 49	255	0	0.999975	1	Histone modification read	28737	Protein
CARM1	coactivator-associated arginine methyltransferase 1	1387	0	0.0434245	0.0515735	Histone modification write	23393	Protein
CBLL1	E3 ubiquitin-protein ligase Hakai (EC 2.3.2.27) (Casitas B-lineage lymphoma-transforming sequence-like protein 1) (c-Cbl-like protein 1) (RING finger protein 188) (RING-type E3 ubiquitin transferase Hakai)	232	2	0.000358803	0.00135609	RNA modification	21225	Protein, Complex
CBX1	chromobox homolog 1	679	0	5.87748e-06	0.00014404	Histone modification read	1551	Protein
CBX2	chromobox homolog 2	403	0	0.267068	0.540284	Histone modification read	1552	Protein
CBX3	chromobox homolog 3	396	0	0.0240004	0.0283457	Histone modification read	1553	Protein, Complex
CBX4	chromobox homolog 4	617	0	0.999995	1	Histone modification read	1554	Protein
CBX5	chromobox homolog 5	763	0	0.000263492	0.00106857	Histone modification read	1555	Protein
CBX6	chromobox homolog 6	477	0	0.0441555	0.0515735	Histone modification read	1556	Protein
CBX7	chromobox homolog 7	969	0	0.273006	0.540284	Histone modification read	1557	Protein
CBX8	chromobox homolog 8	715	0	0.999734	1	Histone modification read	15962	Protein
CDC6	cell division cycle 6	301	0	0.0502453	0.0682467	Chromatin remodeling	1744	Protein
CDC73	cell division cycle 73	1055	0	0.00211796	0.00399922	Histone modification write cofactor	16783	Protein
CDK1	cyclin-dependent kinase 1	182	0	0.00113715	0.00259578	Histone modification write	1722	Protein
CDK17	cyclin-dependent kinase 17	1149	0	0.000252746	0.00106857	Histone modification write	8750	Protein
CDK2	cyclin-dependent kinase 2	136	0	0.000889957	0.00234769	Histone modification write	1771	Protein
CDK3	cyclin-dependent kinase 3	180	0	0.0623889	0.0878646	Histone modification write	1772	Protein
CDK5	cyclin-dependent kinase 5	301	0	0.998615	1	Histone modification write	1774	Protein
CDK7	cyclin-dependent kinase 7	526	0	0.000833092	0.00234769	Histone modification write	1778	Protein
CDK9	cyclin-dependent kinase 9	353	0	0.982754	1	Histone modification cofactor	1780	Protein
CDYL	chromodomain protein, Y-like	3017	0	6.37079e-08	2.92284e-06	Histone modification write	1811	Protein
CDYL2	chromodomain protein, Y-like 2	2029	0	7.12536e-06	0.00014404	Histone modification read	23030	Protein
CECR2	cat eye syndrome chromosome region, candidate 2	3325	1	0.026959	0.0283457	Histone modification read	1840	Protein, Complex
CELF1	CUGBP Elav-like family member 1 (CELF-1) (50 kDa nuclear polyadenylated RNA-binding protein) (Bruno-like protein 2) (CUG triplet repeat RNA-binding protein 1) (CUG-BP1) (CUG-BP- and ETR-3-like factor 1) (Deadenylation factor CUG-BP) (Embryo deadenylation element-binding protein homolog) (EDEN-BP homolog) (RNA-binding protein BRUNOL-2)	1454	0	7.45963e-05	0.000561637	RNA modification	2549	Protein
CELF2	CUGBP Elav-like family member 2 (CELF-2) (Bruno-like protein 3) (CUG triplet repeat RNA-binding protein 2) (CUG-BP2) (CUG-BP- and ETR-3-like factor 2) (ELAV-type RNA-binding protein 3) (ETR-3) (Neuroblastoma apoptosis-related RNA-binding protein) (hNAPOR) (RNA-binding protein BRUNOL-3)	6189	1	2.96803e-05	0.000370756	RNA modification	2550	Protein
CELF3	CUGBP Elav-like family member 3 (CELF-3) (Bruno-like protein 1) (CAG repeat protein 4) (CUG-BP- and ETR-3-like factor 3) (ELAV-type RNA-binding protein 1) (ETR-1) (Expanded repeat domain protein CAG/CTG 4) (RNA-binding protein BRUNOL-1) (Trinucleotide repeat-containing gene 4 protein)	311	0	0.489717	1	RNA modification	11967	Protein
CELF4	CUGBP Elav-like family member 4 (CELF-4) (Bruno-like protein 4) (CUG-BP- and ETR-3-like factor 4) (RNA-binding protein BRUNOL-4)	4664	7	0.00285877	0.00465953	RNA modification	14015	Protein
CELF5	CUGBP Elav-like family member 5 (CELF-5) (Bruno-like protein 5) (CUG-BP- and ETR-3-like factor 5) (RNA-binding protein BRUNOL-5)	1717	2	0.00170266	0.00362231	RNA modification	14058	Protein
CELF6	CUGBP Elav-like family member 6 (CELF-6) (Bruno-like protein 6) (CUG-BP- and ETR-3-like factor 6) (RNA-binding protein BRUNOL-6)	562	0	0.00809047	0.00983387	RNA modification	14059	Protein
CENPA	centromere protein A	751	0	0.0199219	0.0235297	Histone subunit	1851	Histone
CENPC	centromere protein C	528	0	0.000285617	0.00106857	DNA modification	1854	Protein
CHAF1A	chromatin assembly factor 1, subunit A (p150)	1197	0	0.00045138	0.00155222	Chromatin remodeling	1910	Protein, Complex
CHAF1B	chromatin assembly factor 1, subunit B (p60)	752	0	0.00104899	0.00245538	Chromatin remodeling	1911	Protein, Complex
CHD1	chromodomain helicase DNA binding protein 1	787	0	0.000150984	0.000981335	Chromatin remodeling	1915	Protein
CHD1L	chromodomain helicase DNA binding protein 1-like	548	0	0.00204841	0.00397475	Chromatin remodeling	1916	Protein
CHD2	chromodomain helicase DNA binding protein 2	1324	0	0.00422904	0.00595612	Chromatin remodeling	1917	Protein
CHD3	chromodomain helicase DNA binding protein 3	640	0	0.000488165	0.00155222	Chromatin remodeling	1918	Protein, Complex
CHD4	chromodomain helicase DNA binding protein 4	726	0	0.00520098	0.00660591	Chromatin remodeling	1919	Protein, Complex
CHD5	chromodomain helicase DNA binding protein 5	2048	0	0.170634	0.308161	Chromatin remodeling	16816	Protein
CHD6	chromodomain helicase DNA binding protein 6	1981	0	0.000248541	0.00106857	Chromatin remodeling	19057	Protein
CHD7	chromodomain helicase DNA binding protein 7	1943	2	0.000334667	0.00130341	Chromatin remodeling	20626	Protein
CHD8	chromodomain helicase DNA binding protein 8	1008	0	1.30501e-10	1.86434e-08	Chromatin remodeling	20153	Protein, Complex
CHD9	chromodomain helicase DNA binding protein 9	2538	1	0.00204958	0.00397475	Chromatin remodeling	25701	Protein
CHEK1	checkpoint kinase 1	475	0	0.00498329	0.00660591	Histone modification write	1925	Protein
CHRAC1	chromatin accessibility complex 1	345	0	0.0262422	0.0283457	Histone chaperone	13544	Protein, Complex
CHTOP	chromatin target of PRMT1	300	0	0.00128417	0.00315867	#	24511	Protein
CHUK	conserved helix-loop-helix ubiquitous kinase	389	0	0.00748103	0.00983387	Histone modification write	1974	Protein
CIR1	corepressor interacting with RBPJ, 1	449	0	0.000115911	0.000743016	Histone modification read	24217	Protein
CIT	citron rho-interacting serine/threonine kinase	2510	0	5.81531e-05	0.000554319	Histone modification write cofactor, Histone modification write cofactor	1985	Protein
CLNS1A	chloride channel, nucleotide-sensitive, 1A	1524	0	0.00658477	0.00905976	Histone modification write cofactor	2080	Protein, Complex
CLOCK	clock circadian regulator	969	0	0.0137784	0.0155093	Histone modification write	2082	Protein
CRB2	crumbs family member 2	729	0	0.595615	1	Histone modification read	18688	Protein
CREBBP	CREB binding protein	2800	1	0.00171408	0.00362231	Histone modification write	2348	Protein
CSNK2A1	casein kinase 2, alpha 1 polypeptide	751	0	0.0176588	0.0192253	Histone modification	2457	Protein, Complex
CTBP1	C-terminal binding protein 1	1817	0	0.0320186	0.0401083	Chromatin remodeling	2494	Protein
CTBP2	C-terminal binding protein 2	3915	0	0.0261101	0.0283457	Histone modification write cofactor	2495	Protein
CTCF	CCCTC-binding factor (zinc finger protein)	1545	0	0.0014693	0.00315867	Chromatin remodeling	13723	Protein
CTCFL	CCCTC-binding factor (zinc finger protein)-like	504	0	0.0918864	0.137499	Chromatin remodeling	16234	Protein
CTR9	CTR9, Paf1/RNA polymerase II complex component	336	0	0.0255641	0.0283457	Histone modification cofactor	16850	Protein
CUL1	cullin 1	1526	2	0.000165745	0.000981335	Chromatin remodeling cofactor	2551	Protein
CUL2	cullin 2	973	1	0.00839545	0.00983387	Chromatin remodeling cofactor	2552	Protein
CUL3	cullin 3	1139	0	3.65983e-05	0.000459567	Histone modification write	2553	Protein
CUL4A	cullin 4A	1263	0	1.5747e-05	0.000258688	Histone modification write	2554	Protein, Complex
CUL5	cullin 5	1014	0	0.00319268	0.00465953	DNA modification cofactor	2556	Protein
CXXC1	CXXC finger protein 1	315	0	0.00439245	0.00595612	Chromatin remodeling	24343	Protein, Complex
DAPK3	death-associated protein kinase 3	622	0	0.00448953	0.00595612	Histone modification write	2676	Protein
DAXX	death-domain associated protein	366	0	0.0815684	0.109044	#	2681	Protein
DDB1	damage-specific DNA binding protein 1, 127kDa	755	0	0.0449805	0.0570214	Histone modification write	2717	Protein, Complex
DDB2	damage-specific DNA binding protein 2, 48kDa	510	0	0.0744281	0.100481	Histone modification write cofactor	2718	Protein, Complex
DDX17	Probable ATP-dependent RNA helicase DDX17 (EC 3.6.4.13) (DEAD box protein 17) (DEAD box protein p72) (DEAD box protein p82) (RNA-dependent helicase p72)	537	0	0.00399101	0.00558014	RNA modification	2740	Protein
DDX21	DEAD (Asp-Glu-Ala-Asp) box helicase 21	429	0	0.060117	0.0878646	RNA modification	2744	Protein, Complex
DDX5	Probable ATP-dependent RNA helicase DDX5 (EC 3.6.4.13) (DEAD box protein 5) (RNA helicase p68)	299	0	0.043239	0.0515735	RNA modification	2746	Protein
DDX50	DEAD (Asp-Glu-Ala-Asp) box polypeptide 50	632	0	0.00245389	0.004113	RNA modification	17906	Protein
DEK	DEK proto-oncogene	578	0	1.28342e-13	2.77853e-11	Chromatin remodeling	2768	Protein, Complex
DHX9	ATP-dependent RNA helicase A (EC 3.6.4.13) (DEAH box protein 9) (DExH-box helicase 9) (Leukophysin) (LKP) (Nuclear DNA helicase II) (NDH II) (RNA helicase A)	587	0	0.00364023	0.00524213	RNA modification	2750	Protein
DMAP1	DNA methyltransferase 1 associated protein 1	172	0	0.0202779	0.0235729	Chromatin remodeling	18291	Protein, Complex
DNAJC1	DnaJ (Hsp40) homolog, subfamily C, member 1	2152	1	0.000286982	0.00106857	Histone modification write cofactor, Histone modification erase cofactor	20090	Protein
DNAJC2	DnaJ (Hsp40) homolog, subfamily C, member 2	480	0	0.00629002	0.00861504	Histone modification read	13192	Protein
DND1	DND microRNA-mediated repression inhibitor 1	153	0	0.0281304	0.0313694	RNA modification	23799	Protein
DNMT1	DNA (cytosine-5-)-methyltransferase 1	2164	1	1.33504e-07	7.8855e-06	DNA modification	2976	Protein
DNMT3A	DNA (cytosine-5-)-methyltransferase 3 alpha	2458	0	0.00824507	0.00983387	DNA modification	2978	Protein
DNMT3B	DNA (cytosine-5-)-methyltransferase 3 beta	893	0	0.00716462	0.00905976	DNA modification	2979	Protein
DNMT3L	DNA (cytosine-5-)-methyltransferase 3-like	310	0	0.652698	1	Histone modification read	2980	Protein
DNTTIP2	deoxynucleotidyltransferase, terminal, interacting protein 2	187	0	0.0107006	0.0123257	Chromatin remodeling	24013	Protein
DOT1L	DOT1-like histone H3K79 methyltransferase	2820	0	0.000187317	0.00102612	Histone modification write	24948	Protein
DPF1	D4, zinc and double PHD fingers family 1	670	0	0.0246691	0.0283457	Chromatin remodeling cofactor	20225	Protein, Complex
DPF2	D4, zinc and double PHD fingers family 2	429	0	0.00666333	0.00905976	Chromatin remodeling	9964	Protein
DPF3	D4, zinc and double PHD fingers, family 3	3092	1	0.0219349	0.0235729	Chromatin remodeling	17427	Protein, Complex
DPPA3	developmental pluripotency associated 3	207	0	0.0811938	0.109044	Histone modification read	19199	Protein
DPY30	dpy-30 homolog (C. elegans)	1880	0	1.66978e-12	2.29117e-10	Histone modification write cofactor	24590	Protein, Complex
DR1	down-regulator of transcription 1, TBP-binding (negative cofactor 2)	292	0	0.000467536	0.00155222	Histone chaperone	3017	Protein, Complex
DTX3L	deltex 3 like, E3 ubiquitin ligase	199	0	0.00784019	0.00983387	Histone modification write	30323	Protein
DZIP3	DAZ interacting zinc finger protein 3	635	0	0.000470898	0.00155222	Histone modification write	30938	Protein
EED	embryonic ectoderm development	355	0	0.0106755	0.0123257	Polycomb group (PcG) protein	3188	Protein, Complex
EHMT1	euchromatic histone-lysine N-methyltransferase 1	5540	0	0.000242941	0.00106857	Histone modification write	24650	Protein
EHMT2	euchromatic histone-lysine N-methyltransferase 2	535	0	0.00724313	0.00983387	Histone modification write	14129	Protein
EID1	EP300 interacting inhibitor of differentiation 1	93	0	0.0827107	0.109044	Histone modification write cofactor	1191	Protein
EID2	EP300 interacting inhibitor of differentiation 2	149	0	0.996879	1	Histone modification write cofactor	28292	Protein
EID2B	EP300 interacting inhibitor of differentiation 2B	133	0	0.811525	1	Histone modification erase cofactor	26796	Protein
EIF4A3	Eukaryotic initiation factor 4A-III (eIF-4A-III) (eIF4A-III) (EC 3.6.4.13) (ATP-dependent RNA helicase DDX48) (ATP-dependent RNA helicase eIF4A-3) (DEAD box protein 48) (Eukaryotic initiation factor 4A-like NUK-34) (Eukaryotic translation initiation factor 4A isoform 3) (Nuclear matrix protein 265) (NMP 265) (hNMP 265) [Cleaved into: Eukaryotic initiation factor 4A-III, N-terminally processed]	428	0	0.108973	0.189267	RNA modification	18683	Protein
ELP2	elongator acetyltransferase complex subunit 2	555	0	0.00304341	0.00465953	Histone modification write cofactor	18248	Protein, Complex
ELP3	elongator acetyltransferase complex subunit 3	956	1	0.000845171	0.00234769	Histone modification write	20696	Protein, Complex
ELP4	elongator acetyltransferase complex subunit 4	1784	0	1.24827e-09	1.84543e-07	Histone modification write cofactor	1171	Protein, Complex
ELP5	elongator acetyltransferase complex subunit 5	305	0	0.0951604	0.143101	Histone modification write cofactor	30617	Protein, Complex
ELP6	elongator acetyltransferase complex subunit 6	415	0	0.0148863	0.0183068	Histone modification write cofactor	25976	Protein, Complex
ENY2	enhancer of yellow 2 homolog (Drosophila)	191	0	0.0228408	0.0283457	Histone modification erase cofactor	24449	Protein, Complex
EP300	E1A binding protein p300	1388	0	0.00409622	0.00595612	Histone modification write	3373	Protein
EP400	E1A binding protein p400	2759	0	0.000737246	0.00234769	Chromatin remodeling, Histone modification write	11958	Protein, Complex
EPC1	enhancer of polycomb homolog 1 (Drosophila)	1299	1	0.00169539	0.00362231	Polycomb group (PcG) protein	19876	Protein, Complex
EPC2	enhancer of polycomb homolog 2 (Drosophila)	1203	0	0.00033302	0.00130341	Chromatin remodeling	24543	Protein
ERBB4	v-erb-b2 avian erythroblastic leukemia viral oncogene homolog 4	6581	1	0.00268493	0.00421774	Histone modification cofactor	3432	Protein
ERCC6	excision repair cross-complementation group 6	841	0	0.000518118	0.00155222	Chromatin remodeling	3438	Protein, Complex
EXOSC1	exosome component 1	270	0	0.00352977	0.00524213	Scaffold protein, RNA modification	17286	Protein, Complex
EXOSC2	exosome component 2	305	0	0.0130734	0.0155093	Scaffold protein, RNA modification	17097	Protein, Complex
EXOSC3	exosome component 3	588	0	0.0153079	0.0183068	Scaffold protein, RNA modification	17944	Protein, Complex
EXOSC4	exosome component 4	177	0	0.909641	1	Scaffold protein, RNA modification	18189	Protein, Complex
EXOSC5	exosome component 5	285	0	0.0542894	0.0745776	Scaffold protein, RNA modification	24662	Protein, Complex
EXOSC6	exosome component 6	249	0	0.87958	1	Scaffold protein, RNA modification	19055	Protein, Complex
EXOSC7	exosome component 7	774	0	0.013974	0.0155093	Scaffold protein, RNA modification	28112	Protein, Complex
EXOSC8	exosome component 8	270	0	0.0235449	0.0283457	Scaffold protein, RNA modification	17035	Protein, Complex
EXOSC9	exosome component 9	193	0	0.0145385	0.0173131	Scaffold protein, RNA modification	9137	Protein, Complex
EYA1	EYA transcriptional coactivator and phosphatase 1	1151	0	0.0772894	0.100481	Histone modification erase	3519	Protein
EYA2	EYA transcriptional coactivator and phosphatase 2	3602	2	0.00340431	0.00524213	Histone modification erase	3520	Protein
EYA3	EYA transcriptional coactivator and phosphatase 3	1175	0	0.000179438	0.000983844	Histone modification erase	3521	Protein
EYA4	EYA transcriptional coactivator and phosphatase 4	2022	1	2.78439e-07	1.56021e-05	Histone modification erase	3522	Protein
EZH1	enhancer of zeste 1 polycomb repressive complex 2 subunit	729	0	0.000496158	0.00155222	Histone modification write, Polycomb group (PcG) protein	3526	Protein, Complex
EZH2	enhancer of zeste 2 polycomb repressive complex 2 subunit	1055	0	0.0147986	0.0173131	Histone modification write, Polycomb group (PcG) protein	3527	Protein
FAM175A	family with sequence similarity 175, member A	766	0	0.00299004	0.00465953	Scaffold protein	25829	Protein, Complex
FAM175B	family with sequence similarity 175, member B	648	0	0.000814583	0.00234769	Histone modification erase cofactor	28975	Protein, Complex
FBL	fibrillarin	282	0	0.0387312	0.0455761	Histone modification write	3599	Protein
FBRS	fibrosin	550	0	0.110071	0.189267	Histone modification	20442	Protein, Complex
FBRSL1	fibrosin-like 1	3702	0	0.0278102	0.0283457	Histone modification	29308	Protein, Complex
FOXA1	forkhead box A1	458	0	0.558932	1	Chromatin remodeling	5021	Protein
FTO	FTO alpha-ketoglutarate dependent dioxygenase	4036	3	3.29791e-10	7.93961e-08	RNA modification	24678	Protein
GADD45A	growth arrest and DNA-damage-inducible, alpha	193	0	1	1	Chromatin remodeling	4095	Protein
GADD45B	growth arrest and DNA-damage-inducible, beta	298	0	0.133135	0.224571	Chromatin remodeling	4096	Protein
GADD45G	growth arrest and DNA-damage-inducible, gamma	278	0	1	1	Chromatin remodeling	4097	Protein
GATAD1	GATA zinc finger domain containing 1	232	0	0.0331973	0.0420151	Histone modification read	29941	Protein
GATAD2A	GATA zinc finger domain containing 2A	2565	0	0.0185714	0.0199331	Histone modification read	29989	Protein
GATAD2B	GATA zinc finger domain containing 2B	1947	0	0.00012081	0.000743016	Histone modification read	30778	Protein
GFI1	growth factor independent 1 transcription repressor	590	0	0.0971805	0.143101	Chromatin remodeling	4237	Protein
GFI1B	growth factor independent 1B transcription repressor	865	0	0.0219161	0.0235729	Histone modification cofactor	4238	Protein
GLYR1	glyoxylate reductase 1 homolog (Arabidopsis)	1011	0	0.0113445	0.0152563	Histone modification read	24434	Protein
GSE1	Gse1 coiled-coil protein	13558	9	0.0148817	0.0173131	Histone modification erase	28979	Protein, Complex
GSG2	germ cell associated 2 (haspin)	221	0	0.109784	0.189267	Histone modification write	19682	Protein
GTF3C4	general transcription factor IIIC, polypeptide 4, 90kDa	456	0	0.00231846	0.004113	Histone modification write	4667	Protein
H1F0	H1 histone family, member 0	281	0	1	1	Histone subunit	4714	Histone
H1FNT	H1 histone family, member N, testis-specific	104	0	0.0546774	0.0745776	Histone subunit	24893	Histone
H1FOO	H1 histone family, member O, oocyte-specific	178	0	0.0142682	0.0155093	Histone subunit	18463	Histone
H1FX	H1 histone family, member X	264	0	0.0112553	0.0152563	Histone subunit	4722	Histone
H2AFJ	H2A histone family, member J	187	0	0.0336499	0.0420151	Histone subunit	14456	Histone
H2AFV	H2A histone family, member V	389	1	0.00218664	0.004113	Histone subunit	20664	Histone
H2AFX	H2A histone family, member X	203	0	1	1	Histone subunit	4739	Histone
H2AFY	H2A histone family, member Y	723	0	0.0138751	0.0155093	Histone subunit	4740	Histone
H2AFY2	H2A histone family, member Y2	930	0	0.0297868	0.0376607	Histone subunit	14453	Histone
H2AFZ	H2A histone family, member Z	216	0	1	1	Histone subunit	4741	Histone
H3F3A	H3 histone, family 3A	350	0	0.250032	0.519196	Histone subunit	4764	Histone
H3F3B	H3 histone, family 3B (H3.3B)	381	0	0.0210718	0.0235729	Histone subunit	4765	Histone
H3F3C	H3 histone, family 3C	109	0	0.000881436	0.00234769	Histone subunit	33164	Histone
HAT1	histone acetyltransferase 1	693	0	3.87426e-08	2.31198e-06	Histone modification write	4821	Protein
HCFC2	host cell factor C2	435	0	0.000897277	0.00234769	Histone modification write cofactor, Histone modification write cofactor	24972	Protein, Complex
HDAC1	histone deacetylase 1	726	0	0.0037541	0.00558014	Histone modification erase	4852	Protein, Complex
HDAC10	histone deacetylase 10	371	0	0.00268119	0.00421774	Histone modification erase	18128	Protein
HDAC11	histone deacetylase 11	573	0	0.0918376	0.137499	Histone modification erase	19086	Protein
HDAC2	histone deacetylase 2	714	0	0.00800137	0.00983387	Histone modification erase	4853	Protein, Complex
HDAC3	histone deacetylase 3	330	0	0.00423147	0.00595612	Histone modification erase	4854	Protein
HDAC4	histone deacetylase 4	8545	2	0.00190637	0.00372563	Histone modification erase	14063	Protein
HDAC5	histone deacetylase 5	1000	0	0.000899791	0.00234769	Histone modification erase	14068	Protein
HDAC7	histone deacetylase 7	989	0	0.0034864	0.00524213	Histone modification erase	14067	Protein
HDAC9	histone deacetylase 9	5716	1	0.00391726	0.00558014	Histone modification erase	14065	Protein
HDGF	hepatoma-derived growth factor	666	0	0.24525	0.518843	Chromatin remodeling	4856	Protein
HELLS	helicase, lymphoid-specific	1308	0	0.000747854	0.00234769	Chromatin remodeling	4861	Protein
HIF1AN	hypoxia inducible factor 1, alpha subunit inhibitor	434	0	0.00510813	0.00660591	Histone modification erase cofactor	17113	Protein
HINFP	histone H4 transcription factor	323	0	0.0166788	0.0185207	Histone modification read	17850	Protein
HIRA	histone cell cycle regulator	1646	0	0.00366159	0.00524213	Histone modification read	4916	Protein
HIRIP3	HIRA interacting protein 3	244	0	0.376295	0.951712	Histone modification read	4917	Protein
HIST1H1A	histone cluster 1, H1a	127	1	7.72809e-05	0.000561637	Histone subunit	4715	Histone
HIST1H1B	histone cluster 1, H1b	83	0	0.0389211	0.0455761	Histone subunit	4719	Histone
HIST1H1C	histone cluster 1, H1c	97	0	0.0313982	0.0401083	Histone subunit	4716	Histone
HIST1H1D	histone cluster 1, H1d	66	0	0.953704	1	Histone subunit	4717	Histone
HIST1H1E	histone cluster 1, H1e	141	0	0.919593	1	Histone subunit	4718	Histone
HIST1H1T	histone cluster 1, H1t	59	0	0.0574622	0.077027	Histone subunit	4720	Histone
HIST1H2AA	histone cluster 1, H2aa	111	0	0.309249	0.754672	Histone subunit	18729	Histone
HIST1H2AB	histone cluster 1, H2ab	86	0	0.0457388	0.0570214	Histone subunit	4734	Histone
HIST1H2AC	histone cluster 1, H2ac	283	0	0.0159429	0.0183068	Histone subunit	4733	Histone
HIST1H2AD	histone cluster 1, H2ad	94	0	0.999944	1	Histone subunit	4729	Histone
HIST1H2AE	histone cluster 1, H2ae	155	0	0.858127	1	Histone subunit	4724	Histone
HIST1H2AG	histone cluster 1, H2ag	179	0	0.00796349	0.00983387	Histone subunit	4737	Histone
HIST1H2AH	histone cluster 1, H2ah	125	0	0.999992	1	Histone subunit	13671	Histone
HIST1H2AI	histone cluster 1, H2ai	102	0	0.999833	1	Histone subunit	4725	Histone
HIST1H2AJ	histone cluster 1, H2aj	101	0	0.278473	0.540284	Histone subunit	4727	Histone
HIST1H2AK	histone cluster 1, H2ak	128	0	0.0199368	0.0235297	Histone subunit	4726	Histone
HIST1H2AL	histone cluster 1, H2al	125	0	0.501401	1	Histone subunit	4730	Histone
HIST1H2AM	histone cluster 1, H2am	151	0	1	1	Histone subunit	4735	Histone
HIST1H2BA	histone cluster 1, H2ba	98	0	0.458067	1	Histone subunit	18730	Histone
HIST1H2BB	histone cluster 1, H2bb	133	0	0.681262	1	Histone subunit	4751	Histone
HIST1H2BC	histone cluster 1, H2bc	224	0	0.0172694	0.0192253	Histone subunit	4757	Histone
HIST1H2BD	histone cluster 1, H2bd	282	0	0.196816	0.369027	Histone subunit	4747	Histone
HIST1H2BE	histone cluster 1, H2be	296	0	0.00945701	0.0118752	Histone subunit	4753	Histone
HIST1H2BF	histone cluster 1, H2bf	157	0	1	1	Histone subunit	4752	Histone
HIST1H2BG	histone cluster 1, H2bg	162	0	0.401159	1	Histone subunit	4746	Histone
HIST1H2BH	histone cluster 1, H2bh	150	0	0.0120537	0.0155093	Histone subunit	4755	Histone
HIST1H2BI	histone cluster 1, H2bi	146	0	0.999999	1	Histone subunit	4756	Histone
HIST1H2BJ	histone cluster 1, H2bj	231	0	0.00694139	0.00905976	Histone subunit	4761	Histone
HIST1H2BK	histone cluster 1, H2bk	115	0	0.2654	0.540284	Histone subunit	13954	Histone
HIST1H2BL	histone cluster 1, H2bl	142	0	0.999999	1	Histone subunit	4748	Histone
HIST1H2BM	histone cluster 1, H2bm	92	0	0.697525	1	Histone subunit	4750	Histone
HIST1H2BN	histone cluster 1, H2bn	472	0	0.0267963	0.0283457	Histone subunit	4749	Histone
HIST1H2BO	histone cluster 1, H2bo	159	0	0.135205	0.224571	Histone subunit	4758	Histone
HIST1H3A	histone cluster 1, H3a	129	0	0.659867	1	Histone subunit	4766	Histone
HIST1H3B	histone cluster 1, H3b	134	0	0.0862572	0.118816	Histone subunit	4776	Histone
HIST1H3C	histone cluster 1, H3c	152	0	0.720903	1	Histone subunit	4768	Histone
HIST1H3D	histone cluster 1, H3d	151	0	1	1	Histone subunit	4767	Histone
HIST1H3E	histone cluster 1, H3e	143	0	0.0307832	0.0376607	Histone subunit	4769	Histone
HIST1H3F	histone cluster 1, H3f	101	0	1	1	Histone subunit	4773	Histone
HIST1H3G	histone cluster 1, H3g	179	0	0.00222018	0.004113	Histone subunit	4772	Histone
HIST1H3H	histone cluster 1, H3h	157	0	0.481814	1	Histone subunit	4775	Histone
HIST1H3I	histone cluster 1, H3i	157	0	0.0827821	0.109044	Histone subunit	4771	Histone
HIST1H3J	histone cluster 1, H3j	245	0	0.273868	0.540284	Histone subunit	4774	Histone
HIST1H4A	histone cluster 1, H4a	134	0	0.948529	1	Histone subunit	4781	Histone
HIST1H4B	histone cluster 1, H4b	80	0	0.456211	1	Histone subunit	4789	Histone
HIST1H4C	histone cluster 1, H4c	62	0	0.533768	1	Histone subunit	4787	Histone
HIST1H4D	histone cluster 1, H4d	83	0	0.420322	1	Histone subunit	4782	Histone
HIST1H4E	histone cluster 1, H4e	125	0	0.0269054	0.0283457	Histone subunit	4790	Histone
HIST1H4F	histone cluster 1, H4f	92	0	0.346722	0.84171	Histone subunit	4783	Histone
HIST1H4G	histone cluster 1, H4g	114	0	0.00674936	0.00905976	Histone subunit	4792	Histone
HIST1H4H	histone cluster 1, H4h	206	0	0.0121438	0.0155093	Histone subunit	4788	Histone
HIST1H4I	histone cluster 1, H4i	67	0	0.0262257	0.0283457	Histone subunit	4793	Histone
HIST1H4J	histone cluster 1, H4j	75	0	0.0998887	0.157745	Histone subunit	4785	Histone
HIST1H4K	histone cluster 1, H4k	96	0	0.0270851	0.0283457	Histone subunit	4784	Histone
HIST1H4L	histone cluster 1, H4l	125	0	0.05344	0.0682467	Histone subunit	4791	Histone
HIST2H2AA3	histone cluster 2, H2aa3	21	0	0.405228	1	Histone subunit	4736	Histone
HIST2H2AA4	histone cluster 2, H2aa4	18	0	0.778181	1	Histone subunit	29668	Histone
HIST2H2AB	histone cluster 2, H2ab	108	0	0.013002	0.0155093	Histone subunit	20508	Histone
HIST2H2AC	histone cluster 2, H2ac	145	0	1	1	Histone subunit	4738	Histone
HIST2H2BE	histone cluster 2, H2be	233	0	1	1	Histone subunit	4760	Histone
HIST2H2BF	histone cluster 2, H2bf	271	1	0.000413898	0.00147943	Histone subunit	24700	Histone
HIST2H3A	histone cluster 2, H3a	11	0	0.631051	1	Histone subunit	20505	Histone
HIST2H3C	histone cluster 2, H3c	11	0	0.794118	1	Histone subunit	20503	Histone
HIST2H3D	histone cluster 2, H3d	70	0	0.252552	0.519196	Histone subunit	25311	Histone
HIST3H2A	histone cluster 3, H2a	218	0	0.999985	1	Histone subunit	20507	Histone
HIST3H2BB	histone cluster 3, H2bb	234	0	0.959289	1	Histone subunit	20514	Histone
HIST3H3	histone cluster 3, H3	106	0	0.872044	1	Histone subunit	4778	Histone
HIST4H4	histone cluster 4, H4	210	0	0.0435964	0.0515735	Histone subunit	20510	Histone
HJURP	Holliday junction recognition protein	470	1	7.78427e-05	0.000561637	Histone chaperone	25444	Protein
HLCS	holocarboxylase synthetase (biotin-(proprionyl-CoA-carboxylase (ATP-hydrolysing)) ligase)	3559	1	0.00470872	0.00631973	Histone modification write	4976	Protein
HLTF	helicase-like transcription factor	624	0	0.000352215	0.00130341	Chromatin remodeling cofactor	11099	Protein
HMG20A	high mobility group 20A	644	0	0.00973498	0.0118752	Chromatin remodeling cofactor	5001	Protein, Complex
HMG20B	high mobility group 20B	475	0	0.44999	1	Chromatin remodeling	5002	Protein, Complex
HMGB1	high mobility group box 1	1971	0	0.00533864	0.00660591	Chromatin remodeling	4983	Protein
HMGN1	high mobility group nucleosome binding domain 1	271	0	0.311486	0.754672	Chromatin remodeling	4984	Protein
HMGN2	high mobility group nucleosomal binding domain 2	222	0	0.741615	1	Chromatin remodeling	4986	Protein
HMGN3	high mobility group nucleosomal binding domain 3	338	0	0.0443559	0.0515735	Chromatin remodeling	12312	Protein
HMGN4	high mobility group nucleosomal binding domain 4	219	0	0.296997	0.665114	Chromatin remodeling	4989	Protein
HNRNPU	Heterogeneous nuclear ribonucleoprotein U (hnRNP U) (GRIP120) (Nuclear p120 ribonucleoprotein) (Scaffold-attachment factor A) (SAF-A) (p120) (pp120)	459	0	0.269631	0.540284	RNA modification	5048	Protein
HP1BP3	heterochromatin protein 1, binding protein 3	787	0	0.00219519	0.004113	Chromatin remodeling	24973	Protein
HR	hair growth associated	644	0	0.174692	0.328176	Histone modification erase	5172	Protein
HSPA1A	heat shock protein family A (Hsp70) member 1B	136	0	0.335754	0.84171	Histone modification write cofactor	5232	Protein, Complex
HSPA1A	heat shock 70kDa protein 1A	136	0	0.335754	0.84171	Histone modification write cofactor, Histone modification write cofactor	5232	Protein, Complex
HSPA1B	heat shock protein family A (Hsp70) member 1B	126	0	0.304531	0.665114	Histone modification write cofactor	5233	Protein, Complex
HSPA1B	heat shock 70kDa protein 1B	126	0	0.304531	0.665114	Histone modification write cofactor, Histone modification write cofactor	5233	Protein, Complex
IKBKAP	inhibitor of kappa light polypeptide gene enhancer in B-cells, kinase complex-associated protein	674	1	0.000474429	0.00155222	Scaffold protein	5959	Protein
IKZF1	IKAROS family zinc finger 1 (Ikaros)	1395	13	0.000281516	0.00106857	Chromatin remodeling	13176	Protein
ING1	inhibitor of growth family, member 1	586	0	0.00907686	0.00983387	Histone modification read	6062	Protein
ING2	inhibitor of growth family, member 2	376	0	1	1	Histone modification read	6063	Protein, Complex
ING3	inhibitor of growth family, member 3	283	0	0.014587	0.0173131	Chromatin remodeling, Histone modification write cofactor	14587	Protein, Complex
ING4	inhibitor of growth family, member 4	275	0	0.0103962	0.0118752	Histone modification read	19423	Protein, Complex
ING5	inhibitor of growth family, member 5	1387	0	0.00800779	0.00983387	Histone modification read	19421	Protein, Complex
INO80	INO80 complex subunit	1780	0	0.00012489	0.000743016	Chromatin remodeling	26956	Protein
INO80B	INO80 complex subunit B	175	0	0.999865	1	Chromatin remodeling cofactor	13324	Protein
INO80C	INO80 complex subunit C	459	0	0.0188756	0.0213721	Chromatin remodeling cofactor	26994	Protein, Complex
INO80D	INO80 complex subunit D	1135	0	0.000461355	0.00155222	Chromatin remodeling cofactor	25997	Protein
INO80E	INO80 complex subunit E	430	0	0.00123902	0.00315867	Chromatin remodeling cofactor	26905	Protein
JADE1	jade family PHD finger 1	1037	0	0.0124674	0.0155093	Histone modification write	30027	Protein, Complex
JADE2	jade family PHD finger 2	1126	0	0.00227388	0.004113	Histone modification write	22984	Protein, Complex
JAK2	Janus kinase 2	1428	0	0.00301457	0.00465953	Histone modification write	6192	Protein
JARID2	jumonji, AT rich interactive domain 2	3843	0	0.00315314	0.00465953	Histone modification write cofactor	6196	Protein, Complex
JDP2	Jun dimerization protein 2	825	0	0.0316201	0.0401083	Chromatin remodeling, Histone modification erase cofactor	17546	Protein
JMJD1C	jumonji domain containing 1C	3395	0	0.00174791	0.00372563	Histone modification erase	12313	Protein
JMJD6	jumonji domain containing 6	448	0	0.00659797	0.00905976	Histone modification erase	19355	Protein
KANSL1	KAT8 regulatory NSL complex subunit 1	2268	0	0.000261413	0.00106857	Histone modification write cofactor, Histone modification write cofactor	24565	Protein, Complex
KANSL2	KAT8 regulatory NSL complex subunit 2	489	0	0.00204319	0.00397475	Histone modification write cofactor	26024	Protein, Complex
KANSL3	KAT8 regulatory NSL complex subunit 3	690	0	0.0142109	0.0155093	Histone modification write cofactor	25473	Protein, Complex
KAT2A	K(lysine) acetyltransferase 2A	337	0	0.0535532	0.0682467	Histone modification write	4201	Protein, Complex
KAT2B	K(lysine) acetyltransferase 2B	1113	0	2.65647e-05	0.000304684	Histone modification write	8638	Protein
KAT5	K(lysine) acetyltransferase 5	275	0	0.0237676	0.0283457	Histone modification write	5275	Protein, Complex
KAT6A	K(lysine) acetyltransferase 6A	1356	0	0.00945128	0.0118752	Histone modification write	13013	Protein, Complex
KAT6B	K(lysine) acetyltransferase 6B	2079	0	0.00125104	0.00315867	Histone modification write	17582	Protein, Complex
KAT7	K(lysine) acetyltransferase 7	652	0	0.0065267	0.00905976	Histone modification write	17016	Protein, Complex
KAT8	K(lysine) acetyltransferase 8	449	0	0.19533	0.369027	Histone modification write	17933	Protein, Complex
KDM1A	lysine (K)-specific demethylase 1A	678	0	0.00146431	0.00315867	Histone modification erase	29079	Protein, Complex
KDM1B	lysine (K)-specific demethylase 1B	942	0	0.00233048	0.004113	Histone modification erase	21577	Protein
KDM2A	lysine (K)-specific demethylase 2A	2079	0	0.00273067	0.00465953	Histone modification erase	13606	Protein
KDM2B	lysine (K)-specific demethylase 2B	3469	0	0.0268869	0.0283457	Histone modification erase	13610	Protein, Complex
KDM3A	lysine (K)-specific demethylase 3A	486	0	0.0341015	0.0420151	Histone modification erase	20815	Protein
KDM3B	lysine (K)-specific demethylase 3B	1161	0	0.00172764	0.00362231	Histone modification erase	1337	Protein
KDM4A	lysine (K)-specific demethylase 4A	786	0	0.00242659	0.004113	Histone modification erase	22978	Protein
KDM4B	lysine (K)-specific demethylase 4B	5748	0	0.0165806	0.0185207	Histone modification erase	29136	Protein
KDM4C	lysine (K)-specific demethylase 4C	3924	2	1.52748e-05	0.000258688	Histone modification erase	17071	Protein
KDM4D	lysine (K)-specific demethylase 4D	244	0	0.102036	0.157745	Histone modification erase	25498	Protein
KDM4E	lysine (K)-specific demethylase 4E	73	0	0.276498	0.540284	Histone modification erase	37098	Protein
KDM5A	lysine (K)-specific demethylase 5A	1100	0	0.00100402	0.00245538	Histone modification erase	9886	Protein
KDM5B	lysine (K)-specific demethylase 5B	1068	0	0.0176833	0.0192253	Histone modification erase	18039	Protein
KDM6B	lysine (K)-specific demethylase 6B	696	0	0.0185742	0.0199331	Histone modification erase	29012	Protein
KDM7A	lysine (K)-specific demethylase 7A	1189	0	0.00286294	0.00465953	Histone modification erase	22224	Protein
KDM8	lysine (K)-specific demethylase 8	446	0	0.0121536	0.0155093	Histone modification erase	25840	Protein
KEAP1	kelch-like ECH-associated protein 1	705	0	0.0103188	0.0118752	Chromatin remodeling	23177	Protein
KHDRBS1	KH domain-containing, RNA-binding, signal transduction-associated protein 1 (GAP-associated tyrosine phosphoprotein p62) (Src-associated in mitosis 68 kDa protein) (Sam68) (p21 Ras GTPase-activating protein-associated p62) (p68)	825	0	3.12231e-05	0.0003987	RNA modification	18116	Protein
KMT2A	lysine (K)-specific methyltransferase 2A	1147	0	0.00157038	0.00315867	Histone modification write	7132	Protein, Complex
KMT2B	lysine (K)-specific methyltransferase 2B	860	0	0.0169907	0.0185207	Histone modification write	15840	Protein, Complex
KMT2C	lysine (K)-specific methyltransferase 2C	3097	0	0.000698767	0.0021724	Histone modification write	13726	Protein
KMT2D	lysine (K)-specific methyltransferase 2D	910	0	0.00303865	0.00465953	Histone modification write	7133	Protein
KMT2E	lysine (K)-specific methyltransferase 2E	1015	0	2.55475e-05	0.000304684	Histone modification write	18541	Protein
L3MBTL1	l(3)mbt-like 1 (Drosophila)	670	0	0.107948	0.157745	Histone modification read	15905	Protein, Complex
L3MBTL2	l(3)mbt-like 2 (Drosophila)	647	0	0.0015828	0.00362231	Histone modification read	18594	Protein, Complex
L3MBTL3	l(3)mbt-like 3 (Drosophila)	1168	0	0.00416467	0.00595612	Histone modification read	23035	Protein
L3MBTL4	l(3)mbt-like 4 (Drosophila)	3936	0	0.00213188	0.00399922	Histone modification read	26677	Protein
LBR	lamin B receptor	542	0	0.358678	0.84171	#	6518	Protein
LEO1	Leo1, Paf1/RNA polymerase II complex component, homolog (S. cerevisiae)	529	0	0.0054485	0.00660591	Histone modification write cofactor	30401	Protein
LRWD1	leucine-rich repeats and WD repeat domain containing 1	376	0	0.0830265	0.109044	Chromatin remodeling	21769	Protein
MAGOH	Protein mago nashi homolog	238	0	8.13825e-06	0.000203496	RNA modification	6815	Protein
MAP3K7	mitogen-activated protein kinase kinase kinase 7	568	0	1.7657e-12	2.29117e-10	Histone modification write	6859	Protein
MAPKAPK3	mitogen-activated protein kinase-activated protein kinase 3	547	0	0.00106893	0.00245538	Chromatin remodeling	6888	Protein
MASTL	microtubule associated serine/threonine kinase-like	534	0	0.027901	0.0283457	Histone modification write	19042	Protein
MAX	MYC associated factor X	1204	0	0.000428786	0.00147943	Histone modification write cofactor	6913	Protein, Complex
MAZ	MYC-associated zinc finger protein (purine-binding transcription factor)	414	0	0.00553761	0.00714369	Chromatin remodeling	6914	Protein
MBD1	methyl-CpG binding domain protein 1	439	0	0.000852696	0.00234769	Histone modification write cofactor	6916	Protein
MBD2	methyl-CpG binding domain protein 2	849	0	0.00154092	0.00315867	Histone modification write cofactor, Histone modification erase cofactor	6917	Protein, Complex
MBD3	methyl-CpG binding domain protein 3	863	0	0.000672585	0.00203822	Histone modification erase cofactor	6918	Protein, Complex
MBD4	methyl-CpG binding domain protein 4	175	0	0.305277	0.665114	DNA modification	6919	Protein
MBD5	methyl-CpG binding domain protein 5	2899	1	1.41062e-05	0.000258688	Chromatin remodeling	20444	Protein
MBD6	methyl-CpG binding domain protein 6	312	0	0.0166917	0.0185207	Chromatin remodeling	20445	Protein
MBIP	MAP3K12 binding inhibitory protein 1	181	0	0.00624891	0.00861504	Histone modification write cofactor	20427	Protein, Complex
MBNL1	Muscleblind-like protein 1 (Triplet-expansion RNA-binding protein)	1456	0	0.00989637	0.0118752	RNA modification	6923	Protein
MBTD1	mbt domain containing 1	946	0	0.000271548	0.00106857	Polycomb group (PcG) protein	19866	Protein
MCRS1	microspherule protein 1	293	0	0.00764795	0.00983387	Histone modification write	6960	Protein, Complex
MDC1	mediator of DNA-damage checkpoint 1	397	0	0.00937118	0.0118752	Histone modification read	21163	Protein
MEAF6	MYST/Esa1-associated factor 6	394	0	0.0130095	0.0155093	Histone modification write cofactor	25674	Protein, Complex
MEN1	multiple endocrine neoplasia I	312	0	0.0144508	0.0155093	Histone modification write cofactor	7010	Protein, Complex
METTL11B	methyltransferase like 11B	146	0	0.207106	0.396716	Histone modification writer	31932	Protein
METTL14	methyltransferase like 14	300	0	0.000318191	0.00130341	RNA modification	29330	Protein, Complex
METTL16	methyltransferase like 16	1799	0	0.00677394	0.00905976	RNA modification	28484	Protein
METTL21A	methyltransferase like 21A	596	0	1.60535e-05	0.000258688	Protein modification	30476	Protein
METTL3	methyltransferase like 3	241	0	1.52131e-05	0.000258688	RNA modification	17563	Protein, Complex
METTL4	methyltransferase like 4	328	0	1.04496e-05	0.000203496	RNA modification, DNA modification	24726	Protein
MGA	MGA, MAX dimerization protein	1870	1	0.000699395	0.0021724	Histone modification write cofactor	14010	Protein, Complex
MGEA5	meningioma expressed antigen 5 (hyaluronidase)	626	0	0.0262499	0.0283457	Histone modification write	7056	Protein
MINA	MYC induced nuclear antigen	382	0	0.0186548	0.0199331	Histone modification erase	19441	Protein
MIS18A	MIS18 kinetochore protein A	230	0	0.0188072	0.0213721	Chromatin remodeling	1286	Protein, Complex
MIS18BP1	MIS18 binding protein 1	506	0	0.010213	0.0118752	Chromatin remodeling	20190	Protein, Complex
MLLT1	myeloid/lymphoid or mixed-lineage leukemia (trithorax homolog, Drosophila); translocated to, 1	2130	0	0.00126728	0.00315867	Chromatin remodeling cofactor	7134	Protein, Complex
MLLT10	myeloid/lymphoid or mixed-lineage leukemia (trithorax homolog, Drosophila); translocated to, 10	2630	2	0.00108991	0.00245538	Histone modification write cofactor	16063	Protein
MLLT6	myeloid/lymphoid or mixed-lineage leukemia (trithorax homolog, Drosophila); translocated to, 6	754	1	0.0196877	0.0213721	Histone modification write cofactor	7138	Protein
MORF4L1	mortality factor 4 like 1	1586	1	0.000744912	0.00234769	Histone modification read	16989	Protein, Complex
MOV10	Mov10 RISC complex RNA helicase	492	0	0.106403	0.157745	#	7200	Protein
MPHOSPH8	M-phase phosphoprotein 8	651	0	0.00290951	0.00465953	Histone modification read	29810	Protein
MPND	MPN domain-containing	559	0	0.0724633	0.0985775	Histone modification erase	25934	Protein
MRGBP	MRG/MORF4L binding protein	396	0	0.923699	1	Histone modification write cofactor	15866	Protein, Complex
MSH6	mutS homolog 6	1524	0	0.000324292	0.00130341	Histone modification read	7329	Protein
MSL1	male-specific lethal 1 homolog (Drosophila)	372	0	0.0449846	0.0570214	Histone modification write	27905	Protein, Complex
MSL2	male-specific lethal 2 homolog (Drosophila)	868	0	0.0432232	0.0515735	Histone modification write	25544	Protein, Complex
MST1	macrophage stimulating 1 (hepatocyte growth factor-like)	283	0	0.158923	0.308161	Histone modification	7380	Protein
MTA1	metastasis associated 1	1733	0	0.0035291	0.00524213	Chromatin remodeling cofactor	7410	Protein, Complex
MTA2	metastasis associated 1 family, member 2	388	0	0.291056	0.540284	Histone modification erase cofactor	7411	Protein, Complex
MTA3	metastasis associated 1 family, member 3	3478	0	0.00801	0.00983387	Chromatin remodeling cofactor	23784	Protein, Complex
MTF2	metal response element binding transcription factor 2	544	0	0.00953445	0.0118752	Polycomb group (PcG) protein	29535	Protein
MUM1	melanoma associated antigen (mutated) 1	986	0	0.0258943	0.0283457	Histone modification read	29641	Protein
MYBBP1A	MYB binding protein (P160) 1a	576	0	0.0324329	0.0401083	Chromatin remodeling cofactor	7546	Protein, Complex
MYO1C	myosin IC	1226	0	0.00634614	0.00905976	Chromatin remodeling cofactor	7597	Protein, Complex
MYSM1	Myb-like, SWIRM and MPN domains 1	432	0	0.00374784	0.00528736	Histone modification erase	29401	Protein
NAA60	N(alpha)-acetyltransferase 60, NatF catalytic subunit	1068	0	0.0067451	0.00905976	Histone modification write	25875	Protein
NAP1L1	nucleosome assembly protein 1-like 1	472	0	0.00585152	0.00779399	Histone chaperone	7637	Protein
NAP1L4	nucleosome assembly protein 1-like 4	823	0	0.0574757	0.077027	Histone modification cofactor	7640	Protein
NASP	nuclear autoantigenic sperm protein (histone-binding)	598	0	0.0789872	0.100481	Chromatin remodeling	7644	Protein
NAT10	N-acetyltransferase 10 (GCN5-related)	600	0	0.0121632	0.0155093	Histone modification write	29830	Protein, Complex
NAT10	N-acetyltransferase 10	600	0	0.0121632	0.0155093	RNA modification	29830	Protein, Complex
NBN	nibrin	605	0	0.00119061	0.00315867	Chromatin remodeling	7652	Protein
NCL	nucleolin	674	0	0.114266	0.189267	Histone chaperone	7667	Protein
NCOA1	nuclear receptor coactivator 1	2200	0	0.000277598	0.00106857	Histone modification write	7668	Protein
NCOA2	nuclear receptor coactivator 2	2432	0	0.000655674	0.00203822	Chromatin remodeling cofactor	7669	Protein
NCOA3	nuclear receptor coactivator 3	1790	4	1.05703e-09	1.37288e-07	Histone modification write	7670	Protein
NCOA6	nuclear receptor coactivator 6	1714	0	0.0209112	0.0235729	Histone modification write cofactor	15936	Protein, Complex
NCOR1	nuclear receptor corepressor 1	2144	0	0.00174128	0.00372563	Histone modification erase cofactor	7672	Protein
NCOR2	nuclear receptor corepressor 2	6579	0	0.00109576	0.00245538	Histone modification erase cofactor	7673	Protein
NEK6	NIMA-related kinase 6	2257	0	0.0138022	0.0155093	Histone modification write	7749	Protein
NEK9	NIMA-related kinase 9	592	0	0.00133017	0.00315867	Histone modification write	18591	Protein
NFRKB	nuclear factor related to kappaB binding protein	591	0	0.0251796	0.0283457	Chromatin remodeling cofactor	7802	Protein
NFYB	nuclear transcription factor Y, beta	357	0	0.0149573	0.0183068	Chromatin remodeling	7805	Protein
NFYC	nuclear transcription factor Y, gamma	888	1	0.000925623	0.00234769	Histone modification	7806	Protein
NIPBL	Nipped-B homolog (Drosophila)	1484	0	0.00108053	0.00245538	Histone modification erase cofactor	28862	Protein
NOC2L	nucleolar complex associated 2 homolog (S. cerevisiae)	764	0	0.0680653	0.0974068	Chromatin remodeling	24517	Protein
NPAS2	neuronal PAS domain protein 2	2618	0	0.0402514	0.0455761	Chromatin remodeling	7895	Protein
NPM1	nucleophosmin (nucleolar phosphoprotein B23, numatrin)	404	0	0.0273054	0.0283457	Histone chaperone	7910	Protein
NPM2	nucleophosmin/nucleoplasmin 2	273	0	0.00906129	0.00983387	Histone chaperone	7930	Protein
NSD1	nuclear receptor binding SET domain protein 1	2568	0	0.000525393	0.00172462	Histone modification write	14234	Protein
NSL1	NSL1, MIS12 kinetochore complex component	567	0	0.00060883	0.00191046	Histone modification write cofactor	24548	Protein
NSRP1	Nuclear speckle splicing regulatory protein 1 (Coiled-coil domain-containing protein 55) (Nuclear speckle-related protein 70) (NSrp70)	758	0	8.4736e-05	0.000644884	RNA modification	25305	Protein
NSUN2	NOP2/Sun RNA methyltransferase 2	665	0	0.000849786	0.00234769	RNA modification	25994	Protein
NSUN6	NOP2/Sun RNA methyltransferase 6	1203	0	0.00353814	0.00524213	RNA modification	23529	Protein
NTMT1	N-terminal Xaa-Pro-Lys N-methyltransferase 1	886	0	0.180023	0.341931	Histone modification writer	23373	Protein
NUP98	Nuclear pore complex protein Nup98-Nup96 (EC 3.4.21.-) [Cleaved into: Nuclear pore complex protein Nup98 (98 kDa nucleoporin) (Nucleoporin Nup98) (Nup98); Nuclear pore complex protein Nup96 (96 kDa nucleoporin) (Nucleoporin Nup96) (Nup96)]	1749	0	8.76159e-05	0.000644884	RNA modification	8068	Protein
OIP5	Opa interacting protein 5	519	0	0.00522445	0.00660591	Chromatin remodeling	20300	Protein, Complex
PADI1	peptidyl arginine deiminase, type I	627	0	0.0296393	0.0376607	Histone modification	18367	Protein
PADI2	peptidyl arginine deiminase, type II	871	0	0.0762603	0.100481	Histone modification	18341	Protein
PADI3	peptidyl arginine deiminase, type III	551	0	0.214724	0.396716	Histone modification	18337	Protein
PADI4	peptidyl arginine deiminase, type IV	851	0	0.00423784	0.00595612	Histone modification	18368	Protein
PAF1	Paf1, RNA polymerase II associated factor, homolog (S. cerevisiae)	206	0	0.856375	1	Histone modification write cofactor	25459	Protein
PAGR1	PAXIP1 associated glutamate-rich protein 1	232	0	0.107511	0.157745	Histone modification write cofactor, Histone modification write cofactor	28707	Protein, Complex
PAK2	p21 protein (Cdc42/Rac)-activated kinase 2	1429	0	7.81557e-05	0.000561637	Histone modification write	8591	Protein
PARG	poly (ADP-ribose) glycohydrolase	1061	0	0.00938796	0.0118752	Chromatin remodeling	8605	Protein
PARP1	poly (ADP-ribose) polymerase 1	722	0	0.00224244	0.004113	Chromatin remodeling	270	Protein
PARP2	poly (ADP-ribose) polymerase 2	251	0	6.04248e-07	2.64726e-05	Chromatin remodeling cofactor	272	Protein
PARP3	poly (ADP-ribose) polymerase family, member 3	227	0	0.192303	0.369027	Polycomb group (PcG) protein	273	Protein
PAXIP1	PAX interacting (with transcription-activation domain) protein 1	862	0	0.00021286	0.00106033	Histone modification write cofactor	8624	Protein, Complex
PBK	PDZ binding kinase	320	0	0.00481829	0.00631973	Histone modification write	18282	Protein
PBRM1	polybromo 1	1564	0	0.0013553	0.00315867	Histone modification read	30064	Protein
PCGF1	polycomb group ring finger 1	168	0	0.00974239	0.0118752	Polycomb group (PcG) protein	17615	Protein, Complex
PCGF2	polycomb group ring finger 2	621	0	0.99699	1	Polycomb group (PcG) protein	12929	Protein
PCGF3	polycomb group ring finger 3	2094	0	0.00286493	0.00465953	Polycomb group (PcG) protein	10066	Protein, Complex
PCGF5	polycomb group ring finger 5	1004	0	0.000416292	0.00147943	Polycomb group (PcG) protein	28264	Protein, Complex
PCGF6	polycomb group ring finger 6	904	0	0.00171371	0.00362231	Polycomb group (PcG) protein	21156	Protein, Complex
PCNA	proliferating cell nuclear antigen	382	0	0.94684	1	Chromatin remodeling	8729	Protein
PDP1	pyruvate dehyrogenase phosphatase catalytic subunit 1	775	0	8.18554e-05	0.000561637	Histone modification read	9279	Protein
PELP1	proline, glutamate and leucine rich protein 1	709	0	0.0251204	0.0283457	Histone modification read, Histone modification write cofactor	30134	Protein, Complex
PHC1	polyhomeotic homolog 1 (Drosophila)	354	0	0.00353257	0.00524213	Polycomb group (PcG) protein	3182	Protein
PHC2	polyhomeotic homolog 2 (Drosophila)	1418	0	0.0351259	0.0420151	Polycomb group (PcG) protein	3183	Protein
PHC3	polyhomeotic homolog 3 (Drosophila)	918	0	2.02267e-05	0.000304684	Polycomb group (PcG) protein	15682	Protein
PHF1	PHD finger protein 1	211	0	0.163298	0.308161	Polycomb group (PcG) protein	8919	Protein, Complex
PHF10	PHD finger protein 10	398	0	0.00608459	0.00861504	Chromatin remodeling	18250	Protein, Complex
PHF12	PHD finger protein 12	771	0	2.78389e-07	1.56021e-05	Histone modification erase cofactor	20816	Protein
PHF13	PHD finger protein 13	500	0	0.000982866	0.00245538	Histone modification read	22983	Protein
PHF14	PHD finger protein 14	1348	0	0.00032932	0.00130341	Histone modification read	22203	Protein
PHF19	PHD finger protein 19	808	0	0.0182074	0.0192253	Chromatin remodeling, Histone modification write cofactor	24566	Protein
PHF2	PHD finger protein 2	1615	0	0.00131865	0.00315867	Histone modification erase	8920	Protein
PHF20	PHD finger protein 20	2435	0	0.00756414	0.00983387	Histone modification write	16098	Protein, Complex
PHF20L1	PHD finger protein 20-like 1	534	0	0.000451055	0.00155222	Histone modification read	24280	Protein
PHF21A	PHD finger protein 21A	1708	7	0.000550598	0.00172462	Histone modification erase cofactor	24156	Protein, Complex
PHIP	pleckstrin homology domain interacting protein	999	0	0.00128964	0.00315867	Histone modification read	15673	Protein
PIWIL4	piwi-like RNA-mediated gene silencing 4	885	0	0.0434205	0.0515735	Chromatin remodeling, Histone modification erase cofactor	18444	Protein
PKM	pyruvate kinase, muscle	628	0	0.00710366	0.00905976	Histone modification write cofactor	9021	Protein
PKN1	protein kinase N1	1091	0	0.0032421	0.00465953	Histone modification write	9405	Protein
POGZ	pogo transposable element with ZNF domain	714	0	0.00926647	0.00983387	Histone modification read	18801	Protein
POLE3	polymerase (DNA directed), epsilon 3, accessory subunit	188	0	0.018795	0.0213721	Histone chaperone	13546	Protein, Complex
PPARGC1A	peroxisome proliferator-activated receptor gamma, coactivator 1 alpha	1204	0	0.0253431	0.0283457	Histone modification cofactor	9237	Protein
PPM1G	protein phosphatase, Mg2+/Mn2+ dependent, 1G	637	0	0.00173686	0.00362231	Chromatin remodeling	9278	Protein
PPP2CA	protein phosphatase 2, catalytic subunit, alpha isozyme	470	1	0.00196053	0.00397475	Histone modification write	9299	Protein
PPP4C	protein phosphatase 4, catalytic subunit	370	0	0.0979036	0.143101	Histone modification erase	9319	Protein, Complex
PPP4R2	protein phosphatase 4, regulatory subunit 2	835	0	0.000556986	0.00172462	Histone modification cofactor	18296	Protein, Complex
PPP4R3A		774	0	0.000627662	0.00192881	In a complex		Complex
PRDM1	PR domain containing 1, with ZNF domain	380	0	0.0204453	0.0235729	Histone modification write cofactor	9346	Protein
PRDM11	PR domain containing 11	1835	0	3.319e-05	0.000459567	Histone modification write	13996	Protein
PRDM12	PR domain containing 12	844	0	0.050007	0.0682467	Histone modification write cofactor	13997	Protein
PRDM13	PR domain containing 13	508	0	0.485482	1	Histone modification write	13998	Protein
PRDM14	PR domain containing 14	549	0	0.985174	1	DNA modification	14001	Protein
PRDM16	PR domain containing 16	11382	0	0.0857316	0.118816	Histone modification write cofactor	14000	Protein
PRDM2	PR domain containing 2, with ZNF domain	2007	1	0.00499118	0.00660591	Histone modification write	9347	Protein
PRDM4	PR domain containing 4	358	0	0.00474652	0.00631973	Histone modification write	9348	Protein
PRDM5	PR domain containing 5	1506	0	7.2191e-05	0.000561637	Histone modification write	9349	Protein
PRDM6	PR domain containing 6	1334	1	0.00793065	0.00983387	Histone modification write	9350	Protein
PRDM7	PR domain containing 7	574	0	0.336924	0.84171	Histone modification write	9351	Protein
PRDM8	PR domain containing 8	667	0	0.647182	1	Histone modification write	13993	Protein
PRDM9	PR domain containing 9	632	0	0.1435	0.273839	Histone modification write	13994	Protein
PRKAA1	protein kinase, AMP-activated, alpha 1 catalytic subunit	432	0	0.000201664	0.00106033	Histone modification write	9376	Protein
PRKAA2	protein kinase, AMP-activated, alpha 2 catalytic subunit	566	0	0.0444512	0.0515735	Histone modification write	9377	Protein
PRKAB1	protein kinase, AMP-activated, beta 1 non-catalytic subunit	327	0	0.0177942	0.0192253	Histone modification write cofactor	9378	Protein
PRKAB2	protein kinase, AMP-activated, beta 2 non-catalytic subunit	247	0	0.0349707	0.0420151	Histone modification write cofactor	9379	Protein
PRKAG1	protein kinase, AMP-activated, gamma 1 non-catalytic subunit	268	0	0.00479585	0.00631973	Histone modification write cofactor	9385	Protein
PRKAG2	protein kinase, AMP-activated, gamma 2 non-catalytic subunit	6059	0	0.000936202	0.00245538	Histone modification write cofactor	9386	Protein
PRKAG3	protein kinase, AMP-activated, gamma 3 non-catalytic subunit	185	0	0.00134269	0.00315867	Histone modification write cofactor	9387	Protein
PRKCA	protein kinase C, alpha	6173	0	0.00156358	0.00315867	Histone modification write cofactor	9393	Protein
PRKCB	protein kinase C, beta	3760	1	3.48376e-05	0.000459567	Histone modification write	9395	Protein
PRKCD	protein kinase C, delta	748	2	0.00235869	0.004113	Histone modification	9399	Protein
PRKDC	protein kinase, DNA-activated, catalytic polypeptide	2582	0	0.00122236	0.00315867	Histone modification write	9413	Protein
PRM1	protamine 1	63	0	0.519898	1	Histone subunit	9447	Histone
PRM2	protamine 2	82	0	0.00628468	0.00861504	Histone subunit	9448	Histone
PRM3	protamine 3	87	0	0.00721138	0.00905976	Histone subunit	13732	Histone
PRMT1	protein arginine methyltransferase 1	533	0	0.26456	0.540284	Histone modification write	5187	Protein
PRMT2	protein arginine methyltransferase 2	631	0	1.99995e-08	1.27525e-06	Histone modification write	5186	Protein
PRMT5	protein arginine methyltransferase 5	223	0	1.19142e-05	0.000203496	Histone modification write	10894	Protein, Complex
PRMT6	protein arginine methyltransferase 6	174	0	0.00948517	0.0118752	Histone modification write	18241	Protein
PRMT7	protein arginine methyltransferase 7	943	0	0.00113694	0.00259578	Histone modification write	25557	Protein
PRMT8	protein arginine methyltransferase 8	2517	1	0.000273226	0.00106857	Histone modification write	5188	Protein
PRMT9	protein arginine methyltransferase 9	511	0	0.00119736	0.00315867	Histone modification write	25099	Protein
PRPF31	pre-mRNA processing factor 31	629	0	0.00881617	0.00983387	Histone modification write cofactor, Histone modification write cofactor	15446	Protein
PRR14	proline rich 14	298	0	0.09866	0.143101	Histone modification write	28458	Protein
PSIP1	PC4 and SFRS1 interacting protein 1	561	1	0.00124522	0.00315867	Chromatin remodeling	9527	Protein
PTBP1	Polypyrimidine tract-binding protein 1 (PTB) (57 kDa RNA-binding protein PPTB-1) (Heterogeneous nuclear ribonucleoprotein I) (hnRNP I)	1013	0	0.358336	0.84171	RNA modification	9583	Protein, Complex
PUF60	Poly(U)-binding-splicing factor PUF60 (60 kDa poly(U)-binding-splicing factor) (FUSE-binding protein-interacting repressor) (FBP-interacting repressor) (Ro-binding protein 1) (RoBP1) (Siah-binding protein 1) (Siah-BP1)	533	0	0.0085088	0.00983387	RNA modification	17042	Protein
RAD51	RAD51 recombinase	698	0	0.00853476	0.00983387	Histone modification erase	9817	Protein, Complex
RAD54B	RAD54 homolog B (S. cerevisiae)	1056	0	0.002595	0.00421774	Chromatin remodeling	17228	Protein
RAD54L	RAD54-like (S. cerevisiae)	421	0	0.000160743	0.000981335	Chromatin remodeling	9826	Protein
RAD54L2	RAD54-like 2 (S. cerevisiae)	1666	0	0.00148814	0.00315867	Chromatin remodeling	29123	Protein
RAG1	recombination activating gene 1	653	0	0.114763	0.189267	Histone modification write	9831	Protein
RAG2	recombination activating gene 2	162	0	0.249477	0.518843	Histone modification read	9832	Protein
RAI1	retinoic acid induced 1	3294	0	0.00389423	0.00558014	Chromatin remodeling	9834	Protein
RARA	retinoic acid receptor, alpha	1015	0	0.0495193	0.0682467	Histone modification write cofactor	9864	Protein
RB1	retinoblastoma 1	1399	0	0.00207766	0.00399922	Chromatin remodeling, Histone modification write	9884	Protein, Complex
RBBP4	retinoblastoma binding protein 4	677	0	0.00687218	0.00905976	Histone chaperone	9887	Protein, Complex
RBBP5	retinoblastoma binding protein 5	432	0	0.00857632	0.00983387	Histone modification write cofactor	9888	Protein, Complex
RBFOX1	RNA-binding motif protein, X chromosome (Glycoprotein p43) (Heterogeneous nuclear ribonucleoprotein G) (hnRNP G) [Cleaved into: RNA-binding motif protein, X chromosome, N-terminally processed]	17007	19	0.00112874	0.00259578	RNA modification	9910	Protein
RBM11	Splicing regulator RBM11 (RNA-binding motif protein 11)	153	0	0.169889	0.308161	RNA modification	9897	Protein
RBM15	RNA-binding protein 15 (One-twenty two protein 1) (RNA-binding motif protein 15)	298	0	0.423841	1	RNA modification	14959	Protein
RBM15B	Putative RNA-binding protein 15B (One-twenty two protein 3) (HsOTT3) (HuOTT3) (RNA-binding motif protein 15B)	365	0	0.725262	1	RNA modification	24303	Protein
RBM17	Splicing factor 45 (45 kDa-splicing factor) (RNA-binding motif protein 17)	513	0	0.32306	0.754672	RNA modification	16944	Protein
RBM24	RNA-binding protein 24 (RNA-binding motif protein 24) (RNA-binding region-containing protein 6)	334	0	0.283349	0.540284	RNA modification	21539	Protein
RBM25	RNA-binding protein 25 (Arg/Glu/Asp-rich protein of 120 kDa) (RED120) (Protein S164) (RNA-binding motif protein 25) (RNA-binding region-containing protein 7)	1037	0	0.00055373	0.00172462	RNA modification	23244	Protein
RBM4	RNA-binding protein 4 (Lark homolog) (hLark) (RNA-binding motif protein 4) (RNA-binding motif protein 4a)	550	0	0.000858229	0.00234769	RNA modification	9901	Protein
RBM5	RNA-binding protein 5 (Protein G15) (Putative tumor suppressor LUCA15) (RNA-binding motif protein 5) (Renal carcinoma antigen NY-REN-9)	517	0	0.00671817	0.00905976	RNA modification	9902	Protein
RBM7	RNA-binding protein 7 (RNA-binding motif protein 7)	214	0	0.00848856	0.00983387	RNA modification	9904	Protein
RBM8A	RNA-binding protein 8A (Binder of OVCA1-1) (BOV-1) (RNA-binding motif protein 8A) (RNA-binding protein Y14) (Ribonucleoprotein RBM8A)	286	0	0.152359	0.273839	RNA modification	9905	Protein
RBX1	ring-box 1, E3 ubiquitin protein ligase	503	0	0.00914939	0.00983387	Histone modification write cofactor	9928	Protein, Complex
RCC1	regulator of chromosome condensation 1	866	0	0.081224	0.109044	Chromatin remodeling	1913	Protein
RCOR1	REST corepressor 1	2042	0	7.56729e-05	0.000561637	Histone modification erase cofactor, Histone modification erase cofactor	17441	Protein, Complex
RCOR3	REST corepressor 3	652	0	3.61566e-06	8.66616e-05	Histone modification erase cofactor	25594	Protein
REST	RE1-silencing transcription factor	600	0	0.00892645	0.00983387	Histone modification erase cofactor	9966	Protein
RING1	ring finger protein 1	212	0	0.999978	1	Histone modification write, Polycomb group (PcG) protein	10018	Protein, Complex
RMI1	RecQ mediated genome instability 1	439	0	3.11133e-05	0.000370756	DNA modification	25764	Protein
RNF168	ring finger protein 168, E3 ubiquitin protein ligase	706	0	0.0420817	0.0515735	Histone modification write	26661	Protein
RNF2	ring finger protein 2	743	0	0.00785151	0.00983387	Histone modification write	10061	Protein, Complex
RNF20	ring finger protein 20, E3 ubiquitin protein ligase	313	0	0.0164432	0.0183068	Histone modification write	10062	Protein
RNF40	ring finger protein 40, E3 ubiquitin protein ligase	534	0	0.0433017	0.0515735	Histone modification write cofactor	16867	Protein
RNF8	ring finger protein 8, E3 ubiquitin protein ligase	478	0	0.0181412	0.0192253	Histone modification write	10071	Protein
RNPS1	RNA-binding protein with serine-rich domain 1 (SR-related protein LDC2)	550	0	0.0204702	0.0235729	RNA modification	10080	Protein
RPS6KA4	ribosomal protein S6 kinase, 90kDa, polypeptide 4	560	0	0.000500261	0.00155222	Histone modification write	10433	Protein
RPS6KA5	ribosomal protein S6 kinase, 90kDa, polypeptide 5	1890	0	0.00404462	0.00558014	Histone modification write	10434	Protein
RPUSD3	Mitochondrial mRNA pseudouridine synthase RPUSD3 (EC 5.4.99.-) (RNA pseudouridylate synthase domain-containing protein 3)	232	0	0.0355298	0.0420151	RNA modification	28437	Protein
RRP8	ribosomal RNA processing 8, methyltransferase, homolog (yeast)	186	0	0.000845548	0.00234769	Histone modification cofactor	29030	Protein, Complex
RSF1	remodeling and spacing factor 1	1548	0	0.00125663	0.00315867	Histone modification read	18118	Protein, Complex
RSRC1	Serine/Arginine-related protein 53 (SRrp53) (Arginine/serine-rich coiled-coil protein 1)	2717	1	2.6762e-05	0.000304684	RNA modification	24152	Protein
RUVBL1	RuvB-like AAA ATPase 1	1357	0	0.00755245	0.00983387	Chromatin remodeling, Histone modification write	10474	Protein, Complex
RUVBL2	RuvB-like AAA ATPase 2	668	0	0.000823867	0.00234769	Chromatin remodeling cofactor	10475	Protein, Complex
RYBP	RING1 and YY1 binding protein	802	0	0.000708201	0.0021724	Polycomb group (PcG) protein	10480	Protein, Complex
SAFB	scaffold attachment factor B	1091	0	0.00580131	0.00779399	Chromatin remodeling	10520	Protein
SAP130	Sin3A-associated protein, 130kDa	1215	0	6.93525e-06	0.00014404	Histone modification erase cofactor	29813	Protein
SAP18	Sin3A-associated protein, 18kDa	218	0	0.156308	0.273839	Histone modification erase cofactor	10530	Protein, Complex
SAP25	Sin3A-associated protein, 25kDa	213	0	0.0556124	0.077027	Histone modification erase cofactor	41908	Protein
SAP30	Sin3A-associated protein, 30kDa	254	0	0.0587604	0.077027	Histone modification erase cofactor	10532	Protein, Complex
SAP30L	SAP30-like	330	0	0.0297043	0.0376607	Histone modification erase cofactor	25663	Protein
SATB1	SATB homeobox 1	976	3	2.75228e-10	3.41812e-08	Chromatin remodeling cofactor	10541	Protein
SATB2	SATB homeobox 2	2150	0	0.0217005	0.0235729	Chromatin remodeling cofactor	21637	Protein
SCMH1	sex comb on midleg homolog 1 (Drosophila)	1653	0	0.000549144	0.00172462	Polycomb group (PcG) protein	19003	Protein
SCML4	sex comb on midleg-like 4 (Drosophila)	1205	0	0.000223181	0.00106033	Polycomb group (PcG) protein	21397	Protein
SENP1	SUMO1/sentrin specific peptidase 1	615	0	0.00197356	0.00397475	Histone modification erase cofactor	17927	Protein
SENP3	SUMO1/sentrin/SMT3 specific peptidase 3	366	0	0.500484	1	Histone modification erase, Histone modification write cofactor	17862	Protein, Complex
SET	SET nuclear proto-oncogene	481	0	0.244157	0.518843	Histone modification	10760	Protein
SETD1A	SET domain containing 1A	893	0	0.0117332	0.0152563	Histone modification write	29010	Protein, Complex
SETD1B	SET domain containing 1B	1099	0	0.0793208	0.108158	Histone modification write	29187	Protein
SETD2	SET domain containing 2	1693	0	0.000204056	0.00106033	Histone modification write	18420	Protein
SETD3	SET domain containing 3	1248	0	0.000950987	0.00245538	Histone modification write	20493	Protein
SETD5	SET domain containing 5	938	0	0.00145692	0.00315867	Histone modification write	25566	Protein
SETD6	SET domain containing 6	235	0	0.986369	1	Chromatin remodeling, Histone modification write	26116	Protein
SETD7	SET domain containing (lysine methyltransferase) 7	1287	0	0.0165073	0.0183068	Histone modification write	30412	Protein
SETDB1	SET domain, bifurcated 1	685	0	0.00521105	0.00660591	Histone modification write	10761	Protein
SETDB2	SET domain, bifurcated 2	441	0	0.000274116	0.00106857	Histone modification write	20263	Protein
SETMAR	SET domain and mariner transposase fusion gene	224	0	0.0215312	0.0235729	Histone modification write	10762	Protein
SF3B1	splicing factor 3b, subunit 1, 155kDa	606	0	0.0161476	0.0183068	RNA modification	10768	Protein, Complex
SF3B3	splicing factor 3b, subunit 3, 130kDa	831	0	0.00110255	0.00245538	RNA modification	10770	Protein
SFMBT1	Scm-like with four mbt domains 1	1816	0	0.000277462	0.00106857	Polycomb group (PcG) protein	20255	Protein, Complex
SFMBT2	Scm-like with four mbt domains 2	3673	4	3.91167e-06	0.000104392	Histone modification read, Polycomb group (PcG) protein	20256	Protein
SFPQ	splicing factor proline/glutamine-rich	393	0	0.0158582	0.0183068	Chromatin remodeling cofactor, RNA modification	10774	Protein
SFSWAP	Splicing factor, suppressor of white-apricot homolog (Splicing factor, arginine/serine-rich 8) (Suppressor of white apricot protein homolog)	1837	0	0.00328443	0.00524213	RNA modification	10790	Protein
SHPRH	SNF2 histone linker PHD RING helicase, E3 ubiquitin protein ligase	656	0	4.09309e-05	0.000470001	Histone modification write cofactor	19336	Protein
SIN3A	SIN3 transcription regulator family member A	1472	0	0.00125914	0.00315867	Histone modification erase cofactor	19353	Protein, Complex
SIN3B	SIN3 transcription regulator family member B	1289	0	0.0142336	0.0155093	Histone modification erase cofactor	19354	Protein, Complex
SIRT1	sirtuin 1	627	0	0.00562866	0.00779399	Histone modification erase, Histone modification write cofactor	14929	Protein, Complex
SIRT2	sirtuin 2	518	0	0.00687639	0.00905976	Histone modification erase, Histone modification write cofactor	10886	Protein
SIRT6	sirtuin 6	344	0	0.920745	1	Histone modification erase	14934	Protein
SIRT7	sirtuin 7	494	0	0.0983727	0.143101	Histone modification erase	14935	Protein, Complex
SKP1	S-phase kinase-associated protein 1	448	0	0.00070989	0.0021724	Histone modification write cofactor	10899	Protein, Complex
SLU7	Pre-mRNA-splicing factor SLU7 (hSlu7)	279	0	0.106609	0.157745	RNA modification	16939	Protein
SMARCA2	SWI/SNF related, matrix associated, actin dependent regulator of chromatin, subfamily a, member 2	2363	0	0.000446077	0.00155222	Histone modification read	11098	Protein, Complex
SMARCA4	SWI/SNF related, matrix associated, actin dependent regulator of chromatin, subfamily a, member 4	2795	0	0.00941283	0.0118752	Histone modification read	11100	Protein, Complex
SMARCA5	SWI/SNF related, matrix associated, actin dependent regulator of chromatin, subfamily a, member 5	444	0	0.0134978	0.0155093	Chromatin remodeling	11101	Protein, Complex
SMARCAD1	SWI/SNF-related, matrix-associated actin-dependent regulator of chromatin, subfamily a, containing DEAD/H box 1	713	0	0.00299771	0.00465953	Chromatin remodeling	18398	Protein
SMARCAL1	SWI/SNF related, matrix associated, actin dependent regulator of chromatin, subfamily a-like 1	730	1	3.48883e-08	2.31198e-06	Chromatin remodeling	11102	Protein
SMARCB1	SWI/SNF related, matrix associated, actin dependent regulator of chromatin, subfamily b, member 1	1024	0	0.000187292	0.00102612	Histone modification read	11103	Protein, Complex
SMARCC1	SWI/SNF related, matrix associated, actin dependent regulator of chromatin, subfamily c, member 1	2551	0	0.000500756	0.00155222	Chromatin remodeling cofactor	11104	Protein, Complex
SMARCC2	SWI/SNF related, matrix associated, actin dependent regulator of chromatin, subfamily c, member 2	579	0	0.0157539	0.0183068	Chromatin remodeling cofactor	11105	Protein, Complex
SMARCD1	SWI/SNF related, matrix associated, actin dependent regulator of chromatin, subfamily d, member 1	311	0	0.00954847	0.0118752	Chromatin remodeling	11106	Protein, Complex
SMARCD2	SWI/SNF related, matrix associated, actin dependent regulator of chromatin, subfamily d, member 2	330	0	0.016127	0.0183068	Chromatin remodeling cofactor	11107	Protein, Complex
SMARCD3	SWI/SNF related, matrix associated, actin dependent regulator of chromatin, subfamily d, member 3	961	1	0.00044942	0.00155222	Chromatin remodeling cofactor	11108	Protein, Complex
SMARCE1	SWI/SNF related, matrix associated, actin dependent regulator of chromatin, subfamily e, member 1	325	0	0.0617518	0.0878646	Chromatin remodeling cofactor	11109	Protein, Complex
SMYD1	SET and MYND domain containing 1	493	0	0.0369352	0.0445344	Histone modification write	20986	Protein
SMYD2	SET and MYND domain containing 2	789	0	0.00447516	0.00595612	Histone modification write	20982	Protein
SMYD3	SET and MYND domain containing 3	7664	0	0.000106117	0.000644884	Histone modification write	15513	Protein
SMYD4	SET and MYND domain containing 4	1104	0	0.000528023	0.00172462	Histone modification erase cofactor	21067	Protein
SNAI2	snail family zinc finger 2	139	0	0.731813	1	Histone modification erase cofactor	11094	Protein
SP1	Sp1 transcription factor	794	0	0.000596041	0.00174633	Chromatin remodeling	11205	Protein, Complex
SP100	SP100 nuclear antigen	817	0	1.02327e-06	4.55701e-05	Chromatin remodeling cofactor	11206	Protein
SP140	SP140 nuclear body protein	752	0	0.000471029	0.00155222	Histone modification read	17133	Protein
SPEN	spen family transcriptional repressor	1644	2	0.00310491	0.00465953	Histone modification erase cofactor	17575	Protein
SPOP	speckle-type POZ protein	963	0	0.0084453	0.00983387	Histone modification write	11254	Protein
SRCAP	Snf2-related CREBBP activator protein	979	0	0.000236223	0.00106033	Chromatin remodeling, Histone modification erase	16974	Protein, Complex
SRRM4	Serine/arginine repetitive matrix protein 4 (Medulloblastoma antigen MU-MB-2.76) (Neural-specific serine/arginine repetitive splicing factor of 100 kDa) (Neural-specific SR-related protein of 100 kDa) (nSR100)	1713	6	2.39248e-10	3.41812e-08	RNA modification	29389	Protein
SRSF1	serine/arginine-rich splicing factor 1	247	0	0.856887	1	RNA modification	10780	Protein
SRSF10	Serine/arginine-rich splicing factor 10 (40 kDa SR-repressor protein) (SRrp40) (FUS-interacting serine-arginine-rich protein 1) (Splicing factor SRp38) (Splicing factor, arginine/serine-rich 13A) (TLS-associated protein with Ser-Arg repeats) (TASR) (TLS-associated protein with SR repeats) (TLS-associated serine-arginine protein) (TLS-associated SR protein)	284	0	0.0032391	0.00465953	RNA modification	16713	Protein
SRSF12	Serine/arginine-rich splicing factor 12 (35 kDa SR repressor protein) (SRrp35) (Splicing factor, arginine/serine-rich 13B) (Splicing factor, arginine/serine-rich 19)	420	0	0.0306733	0.0376607	RNA modification	21220	Protein
SRSF3	serine/arginine-rich splicing factor 3	278	0	0.0653122	0.0974068	RNA modification	10785	Protein
SRSF6	Serine/arginine-rich splicing factor 6 (Pre-mRNA-splicing factor SRP55) (Splicing factor, arginine/serine-rich 6)	277	0	0.64162	1	RNA modification	10788	Protein
SS18L1	synovial sarcoma translocation gene on chromosome 18-like 1	1469	0	0.0246671	0.0283457	Chromatin remodeling	15592	Protein, Complex
SS18L2	synovial sarcoma translocation gene on chromosome 18-like 2	317	0	0.484573	1	Chromatin remodeling	15593	Protein
SSRP1	structure specific recognition protein 1	256	0	0.000696804	0.0021724	Chromatin remodeling	11327	Protein, Complex
STK4	serine/threonine kinase 4	979	0	0.00015258	0.000981335	Histone modification write	11408	Protein
SUDS3	suppressor of defective silencing 3 homolog (S. cerevisiae)	685	0	0.0150616	0.0183068	Histone modification erase cofactor	29545	Protein, Complex
SUPT16H	suppressor of Ty 16 homolog (S. cerevisiae)	457	0	8.15579e-07	4.30945e-05	Histone modification read	11465	Protein, Complex
SUPT3H	suppressor of Ty 3 homolog (S. cerevisiae)	3575	0	0.000224388	0.00106033	Histone modification write cofactor	11466	Protein, Complex
SUPT6H	suppressor of Ty 6 homolog (S. cerevisiae)	741	0	0.00880871	0.00983387	Histone modification erase cofactor	11470	Protein
SUPT7L	suppressor of Ty 7 (S. cerevisiae)-like	208	0	0.0850865	0.118816	Histone chaperone	30632	Protein, Complex
SUV39H2	suppressor of variegation 3-9 homolog 2 (Drosophila)	482	0	0.0446224	0.0570214	Histone modification write	17287	Protein
SUZ12	SUZ12 polycomb repressive complex 2 subunit	1015	0	0.000866887	0.00234769	Histone modification write cofactor, Histone modification write cofactor, Polycomb group (PcG) protein	17101	Protein, Complex
SYNCRIP	synaptotagmin binding, cytoplasmic RNA interacting protein	611	0	0.013067	0.0155093	RNA modification	16918	Protein, Complex
TADA1	transcriptional adaptor 1	305	0	0.00782725	0.00983387	Histone chaperone	30631	Protein
TADA2A	transcriptional adaptor 2A	1018	0	0.000758261	0.00234769	Histone modification read	11531	Protein, Complex
TADA2B	transcriptional adaptor 2B	738	0	0.293744	0.665114	Histone modification write cofactor	30781	Protein
TADA3	transcriptional adaptor 3	331	0	0.0436851	0.0515735	Histone modification write cofactor	19422	Protein, Complex
TAF10	TAF10 RNA polymerase II, TATA box binding protein (TBP)-associated factor, 30kDa	204	0	0.0341915	0.0420151	Histone chaperone, Histone modification write	11543	Protein, Complex
TAF12	TAF12 RNA polymerase II, TATA box binding protein (TBP)-associated factor, 20kDa	1079	0	0.00830673	0.00983387	Histone chaperone, Histone modification write	11545	Protein, Complex
TAF1L	TAF1 RNA polymerase II, TATA box binding protein (TBP)-associated factor, 210kDa-like	148	0	0.0141292	0.0155093	Histone modification read	18056	Protein
TAF3	TAF3 RNA polymerase II, TATA box binding protein (TBP)-associated factor, 140kDa	2137	0	0.000483802	0.00155222	Histone modification read	17303	Protein
TAF4	TAF4 RNA polymerase II, TATA box binding protein (TBP)-associated factor, 135kDa	3078	2	6.83371e-13	2.04382e-10	Histone chaperone	11537	Protein, Complex
TAF5	TAF5 RNA polymerase II, TATA box binding protein (TBP)-associated factor, 100kDa	477	0	0.0981416	0.143101	Histone modification write cofactor	11539	Protein, Complex
TAF5L	TAF5-like RNA polymerase II, p300/CBP-associated factor (PCAF)-associated factor, 65kDa	474	0	0.0254393	0.0283457	Histone modification write cofactor	17304	Protein, Complex
TAF6	TAF6 RNA polymerase II, TATA box binding protein (TBP)-associated factor, 80kDa	397	0	0.0190378	0.0213721	Histone chaperone	11540	Protein, Complex
TAF6L	TAF6-like RNA polymerase II, p300/CBP-associated factor (PCAF)-associated factor, 65kDa	594	6	0.00011291	0.000644884	Histone chaperone	17305	Protein, Complex
TAF7	TAF7 RNA polymerase II, TATA box binding protein (TBP)-associated factor, 55kDa	643	7	0.000215891	0.00106033	Histone modification write cofactor, Histone modification write cofactor	11541	Protein, Complex
TAF8	TAF8 RNA polymerase II, TATA box binding protein (TBP)-associated factor, 43kDa	713	0	0.00504965	0.00660591	Histone chaperone	17300	Protein
TAF9	TAF9 RNA polymerase II, TATA box binding protein (TBP)-associated factor, 32kDa	201	0	0.447975	1	Histone chaperone	11542	Protein, Complex
TBL1XR1	transducin (beta)-like 1 X-linked receptor 1	2312	1	0.000443617	0.00155222	#	29529	Protein
TDG	thymine-DNA glycosylase	315	15	4.28811e-15	9.85862e-12	DNA modification	11700	Protein
TDRD3	tudor domain containing 3	1297	0	0.001487	0.00315867	Histone modification read	20612	Protein
TDRD7	tudor domain containing 7	659	1	0.000782703	0.00234769	Histone modification read	30831	Protein
TDRKH	tudor and KH domain containing	316	0	0.0137629	0.0155093	RNA modification	11713	Protein
TET1	tet methylcytosine dioxygenase 1	1844	0	0.00852069	0.00983387	DNA modification	29484	Protein
TET2	tet methylcytosine dioxygenase 2	917	1	2.40699e-06	7.94479e-05	DNA modification	25941	Protein
TET3	tet methylcytosine dioxygenase 3	1829	0	0.00297578	0.00465953	DNA modification	28313	Protein
TEX10	testis expressed 10	477	0	0.00209293	0.00399922	Histone modification write cofactor, Histone modification write cofactor	25988	Protein, Complex
TFDP1	transcription factor Dp-1	1825	0	0.0048394	0.00632761	Histone modification	11749	Protein
TFPT	TCF3 (E2A) fusion partner (in childhood Leukemia)	323	0	0.0116058	0.0152563	Chromatin remodeling cofactor, DNA modification	13630	Protein
THRAP3	Thyroid hormone receptor-associated protein 3 (BCLAF1 and THRAP3 family member 2) (Thyroid hormone receptor-associated protein complex 150 kDa component) (Trap150)	1248	0	0.0101869	0.0118752	RNA modification	22964	Protein
TLE1	transducin-like enhancer of split 1 (E(sp1) homolog, Drosophila)	1661	0	0.0224113	0.0283457	Chromatin remodeling, Histone modification cofactor	11837	Protein
TLE2	transducin-like enhancer of split 2	1384	0	0.0109463	0.0152563	Histone modification cofactor	11838	Protein
TLE4	transducin-like enhancer of split 4	1511	0	0.00141358	0.00315867	Histone modification erase cofactor	11840	Protein
TLK1	tousled-like kinase 1	2079	2	4.26746e-09	4.90446e-07	Histone modification write	11841	Protein
TLK2	tousled-like kinase 2	2137	0	0.00438138	0.00595612	Histone modification write	11842	Protein
TNP1	transition protein 1 (during histone to protamine replacement)	34	0	0.193369	0.369027	Chromatin remodeling	11951	Protein
TNP2	transition protein 2 (during histone to protamine replacement)	73	0	0.0151091	0.0183068	Chromatin remodeling	11952	Protein
TONSL	tonsoku-like, DNA repair protein	716	0	0.0279293	0.0283457	Chromatin remodeling	7801	Protein
TOP2A	topoisomerase (DNA) II alpha 170kDa	438	0	0.000697825	0.0021724	Chromatin remodeling	11989	Protein
TOP2B	topoisomerase (DNA) II beta 180kDa	590	0	0.00383131	0.00558014	Chromatin remodeling	11990	Protein, Complex
TP53	tumor protein p53	635	0	0.000651328	0.00203822	Histone modification write cofactor	11998	Protein
TP53BP1	tumor protein p53 binding protein 1	1228	1	0.000500673	0.00155222	Histone modification read	11999	Protein
TRA2B	Transformer-2 protein homolog beta (TRA-2 beta) (TRA2-beta) (hTRA2-beta) (Splicing factor, arginine/serine-rich 10) (Transformer-2 protein homolog B)	391	0	0.000594344	0.00174633	RNA modification	10781	Protein
TRIM16	tripartite motif containing 16	683	0	0.0072227	0.00905976	Histone modification write	17241	Protein
TRIM24	tripartite motif containing 24	1263	1	0.00407014	0.00595612	Histone modification read	11812	Protein
TRIM27	tripartite motif containing 27	419	0	0.00800991	0.00983387	Histone modification erase cofactor	9975	Protein
TRIM28	tripartite motif containing 28	306	0	0.446989	1	Histone modification read	16384	Protein
TRIM33	tripartite motif containing 33	1185	1	0.00167674	0.00362231	Histone modification read	16290	Protein
TRRAP	transformation/transcription domain-associated protein	2570	0	0.00360338	0.00524213	Histone modification write cofactor	12347	Protein, Complex
TRUB2	Mitochondrial mRNA pseudouridine synthase TRUB2 (EC 5.4.99.-)	502	0	0.000116247	0.000743016	RNA modification	17170	Protein
TSSK6	testis-specific serine kinase 6	344	0	0.164783	0.308161	Histone modification write	30410	Protein
TTK	TTK protein kinase	289	0	0.000512642	0.00155222	Histone modification write cofactor	12401	Protein
TYW5	tRNA-yW synthesizing protein 5	325	0	0.0392666	0.0455761	RNA modification	26754	Protein
U2AF2	Splicing factor U2AF 65 kDa subunit (U2 auxiliary factor 65 kDa subunit) (hU2AF(65)) (hU2AF65) (U2 snRNP auxiliary factor large subunit)	864	0	0.152537	0.273839	RNA modification	23156	Protein
UBE2B	ubiquitin-conjugating enzyme E2B	359	0	0.00184834	0.00372563	Histone modification write	12473	Protein
UBE2D1	ubiquitin-conjugating enzyme E2D 1	311	0	0.0303328	0.0376607	Histone modification write	12474	Protein
UBE2D3	ubiquitin-conjugating enzyme E2D 3	814	0	0.00242991	0.004113	Histone modification write	12476	Protein
UBE2E1	ubiquitin-conjugating enzyme E2E 1	1031	0	0.00748277	0.00983387	Histone modification write	12477	Protein
UBE2H	ubiquitin-conjugating enzyme E2H	1571	0	0.00122389	0.00315867	Histone modification write	12484	Protein
UBE2N	ubiquitin-conjugating enzyme E2N	531	0	0.0511545	0.0682467	Histone modification write	12492	Protein
UBE2T	ubiquitin-conjugating enzyme E2T (putative)	158	0	0.00176264	0.00372563	Histone modification write	25009	Protein
UBN1	ubinuclein 1	830	0	0.00775571	0.00983387	Histone modification write cofactor	12506	Protein
UBR2	ubiquitin protein ligase E3 component n-recognin 2	1279	0	0.00260122	0.00421774	Histone modification write	21289	Protein
UBR5	ubiquitin protein ligase E3 component n-recognin 5	1556	0	0.00373563	0.00528736	Chromatin remodeling, Histone modification write cofactor	16806	Protein
UBR7	ubiquitin protein ligase E3 component n-recognin 7 (putative)	464	0	0.000502501	0.00155222	DNA modification cofactor	20344	Protein
UCHL5	ubiquitin carboxyl-terminal hydrolase L5	410	0	0.0196749	0.0213721	Histone modification erase cofactor	19678	Protein
UHRF1	ubiquitin-like with PHD and ring finger domains 1	1797	2	0.00802972	0.00983387	Histone modification read, Histone modification write cofactor	12556	Protein
UHRF2	ubiquitin-like with PHD and ring finger domains 2, E3 ubiquitin protein ligase	1098	0	0.000855599	0.00234769	Histone modification read	12557	Protein
UIMC1	ubiquitin interaction motif containing 1	1551	0	0.000230329	0.00106033	Histone modification read	30298	Protein, Complex
USP12	ubiquitin specific peptidase 12	1123	0	0.000124796	0.000743016	Histone modification erase	20485	Protein
USP15	ubiquitin specific peptidase 15	975	0	0.00118854	0.00315867	Histone modification erase	12613	Protein
USP16	ubiquitin specific peptidase 16	381	0	0.0078447	0.00983387	Histone modification erase	12614	Protein
USP17L2	ubiquitin specific peptidase 17-like family member 2	87	0	0.0797506	0.109044	Histone modification erase cofactor	34434	Protein
USP21	ubiquitin specific peptidase 21	206	0	0.683614	1	Histone modification erase	12620	Protein
USP22	ubiquitin specific peptidase 22	961	0	0.000465108	0.00155222	Histone modification write cofactor	12621	Protein, Complex
USP3	ubiquitin specific peptidase 3	958	0	0.0233939	0.0283457	Histone modification write	12626	Protein
USP36	ubiquitin specific peptidase 36	1307	0	0.000284509	0.00106857	Histone modification write cofactor	20062	Protein
USP44	ubiquitin specific peptidase 44	614	1	0.000275658	0.00106857	Histone modification erase	20064	Protein
USP46	ubiquitin specific peptidase 46	694	0	0.00473841	0.00631973	Histone modification erase	20075	Protein
USP49	ubiquitin specific peptidase 49	1336	0	9.92124e-05	0.000644884	Histone modification erase	20078	Protein
USP7	ubiquitin specific peptidase 7 (herpes virus-associated)	1471	0	0.0188977	0.0213721	Histone modification erase, DNA modification cofactor	12630	Protein, Complex
VDR	vitamin D (1,25- dihydroxyvitamin D3) receptor	1255	0	0.00154896	0.00315867	Chromatin remodeling cofactor	12679	Protein
VPS72	vacuolar protein sorting 72 homolog (S. cerevisiae)	546	0	0.0812223	0.109044	Histone modification write cofactor	11644	Protein, Complex
VRK1	vaccinia related kinase 1	1138	1	0.000268375	0.00106857	Histone modification write	12718	Protein
WAC	WW domain containing adaptor with coiled-coil	990	0	0.00121703	0.00315867	Histone modification write cofactor	17327	Protein
WDR5	WD repeat domain 5	870	0	0.00560774	0.00779399	Histone modification read	12757	Protein, Complex
WDR77	WD repeat domain 77	173	0	0.000429915	0.00147943	Histone modification write	29652	Protein, Complex
WDR82	WD repeat domain 82	663	0	0.0104533	0.0118752	Histone modification write cofactor	28826	Protein
WHSC1	Wolf-Hirschhorn syndrome candidate 1	2077	0	0.00570851	0.00779399	Histone modification write	12766	Protein
WHSC1L1	Wolf-Hirschhorn syndrome candidate 1-like 1	1339	3	0.00117677	0.00315867	Chromatin remodeling cofactor	12767	Protein
WSB2	WD repeat and SOCS box containing 2	578	0	0.00841442	0.00983387	Histone modification write	19222	Protein
WTAP	Pre-mRNA-splicing regulator WTAP (Female-lethal(2)D homolog) (hFL(2)D) (WT1-associated protein) (Wilms tumor 1-associating protein)	458	0	0.00048957	0.00155222	RNA modification	16846	Protein, Complex
YAF2	YY1 associated factor 2	755	1	0.000237136	0.00106033	Chromatin remodeling cofactor	17363	Protein, Complex
YEATS2	YEATS domain containing 2	1801	0	0.00326899	0.00465953	Histone chaperone	25489	Protein, Complex
YEATS4	YEATS domain containing 4	432	0	0.00210588	0.00399922	Histone modification write cofactor	24859	Protein, Complex
YTHDC1	YTH domain-containing protein 1 (Splicing factor YT521) (YT521-B)	401	0	0.0344536	0.0420151	RNA modification	30626	Protein
YWHAB	tyrosine 3-monooxygenase/tryptophan 5-monooxygenase activation protein, beta	339	0	0.0115183	0.0152563	Histone modification erase cofactor	12849	Protein
YWHAE	tyrosine 3-monooxygenase/tryptophan 5-monooxygenase activation protein, epsilon	1236	0	0.0453501	0.0570214	Histone modification erase cofactor	12851	Protein
YWHAZ	tyrosine 3-monooxygenase/tryptophan 5-monooxygenase activation protein, zeta	643	0	0.0735409	0.100481	Histone modification read	12855	Protein
YY1	YY1 transcription factor	1017	0	0.0533318	0.0682467	Chromatin remodeling cofactor	12856	Protein
ZBTB16	zinc finger and BTB domain containing 16	2719	0	0.00794849	0.00983387	Histone modification erase cofactor	12930	Protein
ZBTB7A	Zinc finger and BTB domain-containing protein 7A (Factor binding IST protein 1) (FBI-1) (Factor that binds to inducer of short transcripts protein 1) (HIV-1 1st-binding protein 1) (Leukemia/lymphoma-related factor) (POZ and Krueppel erythroid myeloid ontogenic factor) (POK erythroid myeloid ontogenic factor) (Pokemon) (Pokemon 1) (TTF-I-interacting peptide 21) (TIP21) (Zinc finger protein 857A)	1145	0	0.0320108	0.0401083	RNA modification	18078	Protein
ZBTB7C	zinc finger and BTB domain containing 7C	4260	4	0.00212922	0.00399922	Histone modification cofactor	31700	Protein
ZC3H13	Zinc finger CCCH domain-containing protein 13	790	0	0.00642282	0.00905976	RNA modification	20368	Protein, Complex
ZCWPW1	zinc finger, CW type with PWWP domain 1	564	0	0.101066	0.157745	Histone modification read	23486	Protein
ZHX1	zinc fingers and homeoboxes 1	426	0	0.0118394	0.0155093	Chromatin remodeling, Histone modification write cofactor	12871	Protein
ZMYM2	zinc finger, MYM-type 2	1382	0	0.00138852	0.00315867	Histone modification erase cofactor	12989	Protein, Complex
ZMYND11	zinc finger, MYND-type containing 11	1321	0	0.000308842	0.00130341	Histone modification read	16966	Protein
ZMYND8	zinc finger, MYND-type containing 8	2307	0	2.30501e-06	7.94479e-05	Histone modification erase cofactor	9397	Protein
ZNF217	zinc finger protein 217	846	2	0.00327122	0.00465953	Histone modification erase cofactor	13009	Protein, Complex
ZNF516	zinc finger protein 516	3138	0	0.0461674	0.0570214	Histone modification erase cofactor	28990	Protein, Complex
ZNF532	zinc finger protein 532	1739	0	0.0394326	0.0455761	Histone modification erase cofactor	30940	Protein
ZNF541	zinc finger protein 541	765	0	0.199727	0.396716	Chromatin remodeling	25294	Protein
ZNF592	zinc finger protein 592	795	0	0.0155412	0.0183068	Histone modification erase cofactor	28986	Protein
ZNF687	zinc finger protein 687	410	0	0.000153545	0.000981335	Histone modification erase cofactor	29277	Protein
ZNHIT1	zinc finger, HIT-type containing 1	307	0	0.00519752	0.00660591	Chromatin remodeling cofactor, Histone modification erase cofactor	21688	Protein, Complex
ZRANB3	zinc finger, RAN-binding domain containing 3	3570	0	0.000353744	0.00130341	Chromatin remodeling, Histone modification read cofactor	25249	Protein
ZZZ3	zinc finger, ZZ-type containing 3	1044	0	0.000292645	0.00106857	Histone modification read	24523	Protein, Complex

### Sheet: Genes - AD vs. MCI
Gene Symbol	Gene Name	Total Number of CpGs	Number of Differentially Methylated Positions (DMPs)	Harmonic Mean p-value	LFDR	Epigenetic Function	HGNC ID	Obtained From X Dataset
A1CF	APOBEC1 complementation factor	456	0	0.0390867	0.0401647	RNA modification	24086	Protein, Complex
ACTB	actin, beta	1256	0	0.0733687	0.0825594	Chromatin remodeling cofactor	132	Protein, Complex
ACTL6A	actin-like 6A	325	0	0.000140379	0.000813683	Chromatin remodeling cofactor	24124	Protein, Complex
ACTL6B	actin-like 6B	381	0	0.0594785	0.0589152	Chromatin remodeling cofactor	160	Protein, Complex
ACTR3B	ARP3 actin-related protein 3 homolog B (yeast)	1196	5	0.000377292	0.00111882	Chromatin remodeling	17256	Protein
ACTR5	ARP5 actin-related protein 5 homolog (yeast)	429	0	0.00728977	0.00536979	Chromatin remodeling	14671	Protein
ACTR6	ARP6 actin-related protein 6 homolog (yeast)	577	0	0.00681461	0.00536979	Chromatin remodeling cofactor	24025	Protein, Complex
ACTR8	ARP8 actin-related protein 8 homolog (yeast)	252	0	0.00114766	0.00172424	Histone modification read	14672	Protein
ADNP	activity-dependent neuroprotector homeobox	604	0	0.00404644	0.00327613	Chromatin remodeling cofactor	15766	Protein
AEBP2	AE binding protein 2	3102	2	0.00370843	0.00327613	Histone modification write cofactor	24051	Protein, Complex
AICDA	activation-induced cytidine deaminase	165	0	0.000502301	0.00117021	DNA modification	13203	Protein, Complex
AIRE	autoimmune regulator	483	0	0.109833	0.161504	Histone modification read	360	Protein
ALKBH1	alkB, alkylation repair homolog 1 (E. coli)	472	0	0.000620417	0.00117212	Histone modification	17911	Protein, Complex
ALKBH1	Nucleic acid dioxygenase ALKBH1 (EC 1.14.11.-) (Alkylated DNA repair protein alkB homolog 1) (Alpha-ketoglutarate-dependent dioxygenase ABH1) (DNA 6mA demethylase) (DNA N6-methyl adenine demethylase ALKBH1) (EC 1.14.11.51) (DNA lyase ABH1) (EC 4.2.99.18) (DNA oxidative demethylase ALKBH1) (EC 1.14.11.33) (mRNA N(3)-methylcytidine demethylase) (EC 1.14.11.-)	472	0	0.000620417	0.00117212	RNA modification, DNA modification	17911	Protein, Complex
ALKBH4	Alpha-ketoglutarate-dependent dioxygenase alkB homolog 4 (Alkylated DNA repair protein alkB homolog 4) (DNA N6-methyl adenine demethylase ALKBH4) (EC 1.14.11.51) (Lysine-specific demethylase ALKBH4) (EC 1.14.11.-)	363	0	0.0191637	0.0145123	DNA modification	21900	Protein
ALKBH5	alkB homolog 5, RNA demethylase	609	0	0.00906947	0.00795508	RNA modification	25996	Protein
ANP32A	acidic (leucine-rich) nuclear phosphoprotein 32 family, member A	933	0	0.369072	0.956117	Chromatin remodeling cofactor	13233	Protein
ANP32B	acidic (leucine-rich) nuclear phosphoprotein 32 family, member B	692	0	0.00324945	0.00305975	Histone chaperone	16677	Protein
ANP32E	acidic (leucine-rich) nuclear phosphoprotein 32 family, member E	438	0	0.0100511	0.00861684	Histone chaperone, Histone modification read	16673	Protein
APBB1	amyloid beta (A4) precursor protein-binding, family B, member 1 (Fe65)	487	1	0.000115805	0.000668056	Histone modification	581	Protein
APEX1	APEX nuclease (multifunctional DNA repair enzyme) 1	166	0	0.016797	0.0128215	DNA modification cofactor	587	Protein
APOBEC1	apolipoprotein B mRNA editing enzyme, catalytic polypeptide 1	274	1	0.00379465	0.00327613	DNA modification, RNA modification	604	Protein, Complex
APOBEC2	apolipoprotein B mRNA editing enzyme, catalytic polypeptide-like 2	117	0	0.0223335	0.0190725	DNA modification, RNA modification	605	Protein
APOBEC3A	apolipoprotein B mRNA editing enzyme, catalytic polypeptide-like 3A	654	0	0.00676503	0.00536979	DNA modification, RNA modification	17343	Protein
APOBEC3B	apolipoprotein B mRNA editing enzyme, catalytic polypeptide-like 3B	192	0	0.00199428	0.00206185	DNA modification, RNA modification	17352	Protein
APOBEC3C	apolipoprotein B mRNA editing enzyme, catalytic polypeptide-like 3C	214	0	0.013635	0.0112643	DNA modification, RNA modification	17353	Protein
APOBEC3D	apolipoprotein B mRNA editing enzyme, catalytic polypeptide-like 3D	479	0	0.0217677	0.0190725	DNA modification, RNA modification	17354	Protein
APOBEC3F	apolipoprotein B mRNA editing enzyme, catalytic polypeptide-like 3F	358	0	0.00819855	0.006819	DNA modification, RNA modification	17356	Protein, Complex
APOBEC3G	apolipoprotein B mRNA editing enzyme, catalytic polypeptide-like 3G	974	0	0.007917	0.006819	DNA modification, RNA modification	17357	Protein, Complex
APOBEC3H	apolipoprotein B mRNA editing enzyme, catalytic polypeptide-like 3H	167	1	0.00418072	0.00342553	DNA modification, RNA modification	24100	Protein, Complex
ARID1A	AT rich interactive domain 1A (SWI-like)	1359	0	0.0127832	0.0109739	Chromatin remodeling cofactor	11110	Protein, Complex
ARID1B	AT rich interactive domain 1B (SWI1-like)	5260	1	0.00619231	0.00514464	Histone modification write	18040	Protein, Complex
ARID2	AT rich interactive domain 2 (ARID, RFX-like)	1624	0	0.00265343	0.00261131	Chromatin remodeling cofactor	18037	Protein, Complex
ARID4A	AT rich interactive domain 4A (RBP1-like)	822	0	0.000322866	0.00100088	Histone modification write cofactor	9885	Protein, Complex
ARID4B	AT rich interactive domain 4B (RBP1-like)	2549	1	0.00153243	0.00197622	Histone modification write cofactor	15550	Protein
ARNTL	aryl hydrocarbon receptor nuclear translocator-like	1201	0	0.000325208	0.00100088	Histone modification write cofactor	701	Protein
ARRB1	arrestin, beta 1	1409	0	0.0108132	0.00861684	Histone modification	711	Protein
ASF1A	anti-silencing function 1A histone chaperone	277	0	0.0877541	0.126068	Histone chaperone	20995	Protein
ASF1B	anti-silencing function 1B histone chaperone	525	0	0.0201244	0.016903	Histone chaperone	20996	Protein
ASH1L	ash1 (absent, small, or homeotic)-like (Drosophila)	3013	0	7.23585e-06	0.000117969	Histone modification write	19088	Protein
ASH2L	ash2 (absent, small, or homeotic)-like (Drosophila)	689	0	0.0210442	0.0183046	Histone modification write cofactor	744	Protein, Complex
ASXL1	additional sex combs like transcriptional regulator 1	1117	0	0.00541245	0.00409569	Histone modification erase, Polycomb group (PcG) protein	18318	Protein, Complex
ASXL2	additional sex combs like transcriptional regulator 2	1532	2	0.000225292	0.000813683	Histone modification read	23805	Protein
ASXL3	additional sex combs like transcriptional regulator 3	1103	0	0.0696473	0.0825594	Scaffold protein, Polycomb group (PcG) protein	29357	Protein
ATAD2	ATPase family, AAA domain containing 2	1294	2	0.000282321	0.000813747	Chromatin remodeling	30123	Protein
ATAD2B	ATPase family, AAA domain containing 2B	1725	1	0.00150341	0.00197622	Histone modification read	29230	Protein
ATF2	activating transcription factor 2	806	0	1.26365e-06	3.4704e-05	Histone modification write	784	Protein
ATF7IP	activating transcription factor 7 interacting protein	981	0	0.00114461	0.00172424	Histone modification write cofactor	20092	Protein
ATM	ATM serine/threonine kinase	1167	1	0.000861072	0.00150602	Histone modification write	795	Protein
ATN1	atrophin 1	520	0	0.0942875	0.126068	Histone modification erase cofactor	3033	Protein
ATR	ATR serine/threonine kinase	1018	0	0.00103585	0.00150602	Histone modification write	882	Protein
ATXN7	ataxin 7	1519	0	0.000137822	0.000813683	Histone modification write cofactor	10560	Protein, Complex
ATXN7L3	ataxin 7-like 3	293	0	0.0139155	0.0112643	Histone modification erase cofactor	25416	Protein, Complex
AURKA	aurora kinase A	398	0	0.00143149	0.00197622	Histone modification write	11393	Protein
AURKB	aurora kinase B	208	0	0.00201924	0.00206185	Histone modification write	11390	Protein
AURKC	aurora kinase C	155	0	0.0427145	0.0401684	Histone modification write	11391	Protein
BABAM1	BRISC and BRCA1 A complex member 1	398	0	0.00479973	0.00379065	Histone modification erase cofactor	25008	Protein, Complex
BAHD1	bromo adjacent homology domain containing 1	633	0	0.0077052	0.00614971	Chromatin remodeling	29153	Protein
BANP	BTG3 associated nuclear protein	3402	0	0.000665539	0.00117212	Histone modification write	13450	Protein
BAP1	BRCA1 associated protein-1 (ubiquitin carboxy-terminal hydrolase)	276	0	0.0454337	0.0401684	Histone modification erase, Polycomb group (PcG) protein	950	Protein, Complex
BARD1	BRCA1 associated RING domain 1	685	0	2.0438e-08	1.54857e-06	Histone modification write	952	Protein, Complex
BAZ1A	bromodomain adjacent to zinc finger domain, 1A	1500	0	6.73913e-09	8.51582e-07	Histone chaperone	960	Protein, Complex
BAZ1B	bromodomain adjacent to zinc finger domain, 1B	1371	0	0.00156384	0.00197622	Histone modification write	961	Protein, Complex
BAZ2A	bromodomain adjacent to zinc finger domain, 2A	717	0	0.00258501	0.00261131	Chromatin remodeling, Histone modification erase	962	Protein, Complex
BAZ2B	bromodomain adjacent to zinc finger domain, 2B	2066	0	0.00114625	0.00172424	Histone modification read	963	Protein
BMI1	BMI1 proto-oncogene, polycomb ring finger	395	0	0.0876387	0.126068	Polycomb group (PcG) protein	1066	Protein
BPTF	bromodomain PHD finger transcription factor	2072	0	0.00192779	0.00206185	Chromatin remodeling	3581	Protein, Complex
BRCA1	breast cancer 1, early onset	1965	0	0.00116806	0.00172424	Histone modification write cofactor	1100	Protein, Complex
BRCA2	breast cancer 2, early onset	861	0	6.85146e-05	0.000401742	Histone modification write	1101	Protein, Complex
BRD1	bromodomain containing 1	1872	0	0.00740494	0.00536979	Histone modification read	1102	Protein, Complex
BRD2	bromodomain containing 2	444	0	0.438712	1	Histone modification read	1103	Protein
BRD3	bromodomain containing 3	1342	0	6.18355e-06	0.000115176	Histone modification read	1104	Protein
BRD4	bromodomain containing 4	1861	0	0.00481423	0.00379065	Histone modification read	13575	Protein
BRD7	bromodomain containing 7	617	0	0.000153183	0.000813683	Histone modification read	14310	Protein, Complex
BRD8	bromodomain containing 8	473	0	0.00378124	0.00327613	Histone modification read	19874	Protein, Complex
BRD9	bromodomain containing 9	1295	0	0.0134181	0.0109739	Histone modification read	25818	Protein, Complex
BRDT	bromodomain, testis-specific	733	0	0.00885233	0.00795508	Histone modification read	1105	Protein
BRE	brain and reproductive organ-expressed (TNFRSF1A modulator)	3614	1	1.05122e-05	0.000160313	Histone modification write cofactor	1106	Protein, Complex
BRMS1	breast cancer metastasis suppressor 1	331	0	0.021739	0.0190725	Chromatin remodeling	17262	Protein, Complex
BRMS1L	breast cancer metastasis-suppressor 1-like	1039	0	0.0145883	0.011417	Histone modification erase	20512	Protein, Complex
BRPF1	bromodomain and PHD finger containing, 1	403	0	0.0110219	0.00994958	Histone modification read	14255	Protein, Complex
BRPF3	bromodomain and PHD finger containing, 3	522	0	0.0023324	0.00248464	Histone modification write cofactor	14256	Protein, Complex
BRWD1	bromodomain and WD repeat domain containing 1	1490	1	3.30846e-13	4.65781e-11	Histone modification read	12760	Protein
BUB1	BUB1 mitotic checkpoint serine/threonine kinase	383	0	0.0026102	0.00261131	Histone modification write	1148	Protein
C14orf169	#	231	0	0.0192328	0.0145123	Histone modification erase	20968	Protein
C17orf49	chromosome 17 open reading frame 49	255	0	0.897342	1	Histone modification read	28737	Protein
CARM1	coactivator-associated arginine methyltransferase 1	1387	0	0.00763839	0.00614971	Histone modification write	23393	Protein
CBLL1	E3 ubiquitin-protein ligase Hakai (EC 2.3.2.27) (Casitas B-lineage lymphoma-transforming sequence-like protein 1) (c-Cbl-like protein 1) (RING finger protein 188) (RING-type E3 ubiquitin transferase Hakai)	232	0	0.042011	0.0401684	RNA modification	21225	Protein, Complex
CBX1	chromobox homolog 1	679	0	0.000183934	0.000813683	Histone modification read	1551	Protein
CBX2	chromobox homolog 2	403	0	0.0273361	0.025981	Histone modification read	1552	Protein
CBX3	chromobox homolog 3	396	0	0.294725	0.663789	Histone modification read	1553	Protein, Complex
CBX4	chromobox homolog 4	617	0	0.263617	0.536663	Histone modification read	1554	Protein
CBX5	chromobox homolog 5	763	0	0.00570703	0.00436176	Histone modification read	1555	Protein
CBX6	chromobox homolog 6	477	0	0.0160473	0.0128215	Histone modification read	1556	Protein
CBX7	chromobox homolog 7	969	0	0.0489921	0.047303	Histone modification read	1557	Protein
CBX8	chromobox homolog 8	715	0	1	1	Histone modification read	15962	Protein
CDC6	cell division cycle 6	301	0	0.00781185	0.00614971	Chromatin remodeling	1744	Protein
CDC73	cell division cycle 73	1055	0	0.00143037	0.00197622	Histone modification write cofactor	16783	Protein
CDK1	cyclin-dependent kinase 1	182	0	0.0203182	0.016903	Histone modification write	1722	Protein
CDK17	cyclin-dependent kinase 17	1149	0	0.00280601	0.00261131	Histone modification write	8750	Protein
CDK2	cyclin-dependent kinase 2	136	0	0.0013062	0.00197622	Histone modification write	1771	Protein
CDK3	cyclin-dependent kinase 3	180	0	0.0228308	0.0190725	Histone modification write	1772	Protein
CDK5	cyclin-dependent kinase 5	301	0	0.942403	1	Histone modification write	1774	Protein
CDK7	cyclin-dependent kinase 7	526	0	0.000175411	0.000813683	Histone modification write	1778	Protein
CDK9	cyclin-dependent kinase 9	353	0	0.0159895	0.0128215	Histone modification cofactor	1780	Protein
CDYL	chromodomain protein, Y-like	3017	1	7.89319e-05	0.000512854	Histone modification write	1811	Protein
CDYL2	chromodomain protein, Y-like 2	2029	2	1.28306e-05	0.000163353	Histone modification read	23030	Protein
CECR2	cat eye syndrome chromosome region, candidate 2	3325	0	0.00434141	0.00342553	Histone modification read	1840	Protein, Complex
CELF1	CUGBP Elav-like family member 1 (CELF-1) (50 kDa nuclear polyadenylated RNA-binding protein) (Bruno-like protein 2) (CUG triplet repeat RNA-binding protein 1) (CUG-BP1) (CUG-BP- and ETR-3-like factor 1) (Deadenylation factor CUG-BP) (Embryo deadenylation element-binding protein homolog) (EDEN-BP homolog) (RNA-binding protein BRUNOL-2)	1454	0	0.00110607	0.00162319	RNA modification	2549	Protein
CELF2	CUGBP Elav-like family member 2 (CELF-2) (Bruno-like protein 3) (CUG triplet repeat RNA-binding protein 2) (CUG-BP2) (CUG-BP- and ETR-3-like factor 2) (ELAV-type RNA-binding protein 3) (ETR-3) (Neuroblastoma apoptosis-related RNA-binding protein) (hNAPOR) (RNA-binding protein BRUNOL-3)	6189	1	0.00315956	0.00294167	RNA modification	2550	Protein
CELF3	CUGBP Elav-like family member 3 (CELF-3) (Bruno-like protein 1) (CAG repeat protein 4) (CUG-BP- and ETR-3-like factor 3) (ELAV-type RNA-binding protein 1) (ETR-1) (Expanded repeat domain protein CAG/CTG 4) (RNA-binding protein BRUNOL-1) (Trinucleotide repeat-containing gene 4 protein)	311	0	0.289075	0.663789	RNA modification	11967	Protein
CELF4	CUGBP Elav-like family member 4 (CELF-4) (Bruno-like protein 4) (CUG-BP- and ETR-3-like factor 4) (RNA-binding protein BRUNOL-4)	4664	0	0.119336	0.193058	RNA modification	14015	Protein
CELF5	CUGBP Elav-like family member 5 (CELF-5) (Bruno-like protein 5) (CUG-BP- and ETR-3-like factor 5) (RNA-binding protein BRUNOL-5)	1717	1	0.0226333	0.0190725	RNA modification	14058	Protein
CELF6	CUGBP Elav-like family member 6 (CELF-6) (Bruno-like protein 6) (CUG-BP- and ETR-3-like factor 6) (RNA-binding protein BRUNOL-6)	562	0	0.00723146	0.00536979	RNA modification	14059	Protein
CENPA	centromere protein A	751	0	0.0470537	0.0441542	Histone subunit	1851	Histone
CENPC	centromere protein C	528	0	0.00583011	0.0047294	DNA modification	1854	Protein
CHAF1A	chromatin assembly factor 1, subunit A (p150)	1197	0	0.000438225	0.00117021	Chromatin remodeling	1910	Protein, Complex
CHAF1B	chromatin assembly factor 1, subunit B (p60)	752	0	0.0103267	0.00861684	Chromatin remodeling	1911	Protein, Complex
CHD1	chromodomain helicase DNA binding protein 1	787	1	0.00165438	0.00197705	Chromatin remodeling	1915	Protein
CHD1L	chromodomain helicase DNA binding protein 1-like	548	1	0.00479799	0.00379065	Chromatin remodeling	1916	Protein
CHD2	chromodomain helicase DNA binding protein 2	1324	0	0.00280402	0.00261131	Chromatin remodeling	1917	Protein
CHD3	chromodomain helicase DNA binding protein 3	640	0	0.000256517	0.000813747	Chromatin remodeling	1918	Protein, Complex
CHD4	chromodomain helicase DNA binding protein 4	726	0	0.00302279	0.00294167	Chromatin remodeling	1919	Protein, Complex
CHD5	chromodomain helicase DNA binding protein 5	2048	1	0.025668	0.0251912	Chromatin remodeling	16816	Protein
CHD6	chromodomain helicase DNA binding protein 6	1981	1	0.000284686	0.000813747	Chromatin remodeling	19057	Protein
CHD7	chromodomain helicase DNA binding protein 7	1943	0	0.00231255	0.00248464	Chromatin remodeling	20626	Protein
CHD8	chromodomain helicase DNA binding protein 8	1008	0	5.79242e-05	0.000397592	Chromatin remodeling	20153	Protein, Complex
CHD9	chromodomain helicase DNA binding protein 9	2538	0	2.47325e-05	0.000262075	Chromatin remodeling	25701	Protein
CHEK1	checkpoint kinase 1	475	0	0.00210186	0.00248464	Histone modification write	1925	Protein
CHRAC1	chromatin accessibility complex 1	345	0	0.0678288	0.0825594	Histone chaperone	13544	Protein, Complex
CHTOP	chromatin target of PRMT1	300	0	0.00366281	0.00327613	#	24511	Protein
CHUK	conserved helix-loop-helix ubiquitous kinase	389	0	0.00394956	0.00327613	Histone modification write	1974	Protein
CIR1	corepressor interacting with RBPJ, 1	449	0	0.000137437	0.000813683	Histone modification read	24217	Protein
CIT	citron rho-interacting serine/threonine kinase	2510	0	0.000868325	0.00150602	Histone modification write cofactor, Histone modification write cofactor	1985	Protein
CLNS1A	chloride channel, nucleotide-sensitive, 1A	1524	1	0.000314771	0.00100088	Histone modification write cofactor	2080	Protein, Complex
CLOCK	clock circadian regulator	969	2	0.000287316	0.000813747	Histone modification write	2082	Protein
CRB2	crumbs family member 2	729	0	0.503032	1	Histone modification read	18688	Protein
CREBBP	CREB binding protein	2800	0	0.00166008	0.00198869	Histone modification write	2348	Protein
CSNK2A1	casein kinase 2, alpha 1 polypeptide	751	0	0.000389231	0.00111882	Histone modification	2457	Protein, Complex
CTBP1	C-terminal binding protein 1	1817	0	0.0425886	0.0401684	Chromatin remodeling	2494	Protein
CTBP2	C-terminal binding protein 2	3915	0	0.074776	0.0825594	Histone modification write cofactor	2495	Protein
CTCF	CCCTC-binding factor (zinc finger protein)	1545	0	8.71333e-05	0.000512854	Chromatin remodeling	13723	Protein
CTCFL	CCCTC-binding factor (zinc finger protein)-like	504	0	0.00785449	0.006819	Chromatin remodeling	16234	Protein
CTR9	CTR9, Paf1/RNA polymerase II complex component	336	1	0.0097956	0.00795508	Histone modification cofactor	16850	Protein
CUL1	cullin 1	1526	0	0.00393366	0.00327613	Chromatin remodeling cofactor	2551	Protein
CUL2	cullin 2	973	0	0.00442065	0.00356046	Chromatin remodeling cofactor	2552	Protein
CUL3	cullin 3	1139	0	0.000927981	0.00150602	Histone modification write	2553	Protein
CUL4A	cullin 4A	1263	0	4.89499e-05	0.000308243	Histone modification write	2554	Protein, Complex
CUL5	cullin 5	1014	0	0.00321163	0.00296887	DNA modification cofactor	2556	Protein
CXXC1	CXXC finger protein 1	315	0	0.0248777	0.0239195	Chromatin remodeling	24343	Protein, Complex
DAPK3	death-associated protein kinase 3	622	0	0.00243732	0.00248464	Histone modification write	2676	Protein
DAXX	death-domain associated protein	366	0	0.0426692	0.0401684	#	2681	Protein
DDB1	damage-specific DNA binding protein 1, 127kDa	755	0	0.00547382	0.00409569	Histone modification write	2717	Protein, Complex
DDB2	damage-specific DNA binding protein 2, 48kDa	510	0	0.00333365	0.00313333	Histone modification write cofactor	2718	Protein, Complex
DDX17	Probable ATP-dependent RNA helicase DDX17 (EC 3.6.4.13) (DEAD box protein 17) (DEAD box protein p72) (DEAD box protein p82) (RNA-dependent helicase p72)	537	0	0.0125645	0.0109739	RNA modification	2740	Protein
DDX21	DEAD (Asp-Glu-Ala-Asp) box helicase 21	429	0	0.0284739	0.025981	RNA modification	2744	Protein, Complex
DDX5	Probable ATP-dependent RNA helicase DDX5 (EC 3.6.4.13) (DEAD box protein 5) (RNA helicase p68)	299	0	0.000758047	0.00150602	RNA modification	2746	Protein
DDX50	DEAD (Asp-Glu-Ala-Asp) box polypeptide 50	632	0	0.000524189	0.00117212	RNA modification	17906	Protein
DEK	DEK proto-oncogene	578	0	5.13367e-13	5.62036e-11	Chromatin remodeling	2768	Protein, Complex
DHX9	ATP-dependent RNA helicase A (EC 3.6.4.13) (DEAH box protein 9) (DExH-box helicase 9) (Leukophysin) (LKP) (Nuclear DNA helicase II) (NDH II) (RNA helicase A)	587	0	0.00245402	0.00248464	RNA modification	2750	Protein
DMAP1	DNA methyltransferase 1 associated protein 1	172	0	0.0200758	0.016903	Chromatin remodeling	18291	Protein, Complex
DNAJC1	DnaJ (Hsp40) homolog, subfamily C, member 1	2152	0	0.00229572	0.00248464	Histone modification write cofactor, Histone modification erase cofactor	20090	Protein
DNAJC2	DnaJ (Hsp40) homolog, subfamily C, member 2	480	0	0.00236561	0.00248464	Histone modification read	13192	Protein
DND1	DND microRNA-mediated repression inhibitor 1	153	0	0.0449009	0.0401684	RNA modification	23799	Protein
DNMT1	DNA (cytosine-5-)-methyltransferase 1	2164	0	2.89655e-05	0.000280525	DNA modification	2976	Protein
DNMT3A	DNA (cytosine-5-)-methyltransferase 3 alpha	2458	2	0.0150151	0.0120836	DNA modification	2978	Protein
DNMT3B	DNA (cytosine-5-)-methyltransferase 3 beta	893	0	0.000541834	0.00117212	DNA modification	2979	Protein
DNMT3L	DNA (cytosine-5-)-methyltransferase 3-like	310	0	0.132912	0.194016	Histone modification read	2980	Protein
DNTTIP2	deoxynucleotidyltransferase, terminal, interacting protein 2	187	0	0.0289675	0.025981	Chromatin remodeling	24013	Protein
DOT1L	DOT1-like histone H3K79 methyltransferase	2820	0	0.00275783	0.00261131	Histone modification write	24948	Protein
DPF1	D4, zinc and double PHD fingers family 1	670	0	0.0849691	0.126068	Chromatin remodeling cofactor	20225	Protein, Complex
DPF2	D4, zinc and double PHD fingers family 2	429	0	0.00891631	0.00795508	Chromatin remodeling	9964	Protein
DPF3	D4, zinc and double PHD fingers, family 3	3092	2	0.00766709	0.00614971	Chromatin remodeling	17427	Protein, Complex
DPPA3	developmental pluripotency associated 3	207	0	0.00258362	0.00261131	Histone modification read	19199	Protein
DPY30	dpy-30 homolog (C. elegans)	1880	1	2.75625e-06	5.82083e-05	Histone modification write cofactor	24590	Protein, Complex
DR1	down-regulator of transcription 1, TBP-binding (negative cofactor 2)	292	1	0.00105368	0.00150602	Histone chaperone	3017	Protein, Complex
DTX3L	deltex 3 like, E3 ubiquitin ligase	199	0	0.0219687	0.0190725	Histone modification write	30323	Protein
DZIP3	DAZ interacting zinc finger protein 3	635	0	0.00618954	0.00514464	Histone modification write	30938	Protein
EED	embryonic ectoderm development	355	3	7.2069e-10	9.65831e-08	Polycomb group (PcG) protein	3188	Protein, Complex
EHMT1	euchromatic histone-lysine N-methyltransferase 1	5540	5	0.00321267	0.00296887	Histone modification write	24650	Protein
EHMT2	euchromatic histone-lysine N-methyltransferase 2	535	0	0.0104843	0.00861684	Histone modification write	14129	Protein
EID1	EP300 interacting inhibitor of differentiation 1	93	0	0.397003	1	Histone modification write cofactor	1191	Protein
EID2	EP300 interacting inhibitor of differentiation 2	149	1	0.0120708	0.00994958	Histone modification write cofactor	28292	Protein
EID2B	EP300 interacting inhibitor of differentiation 2B	133	0	0.427325	1	Histone modification erase cofactor	26796	Protein
EIF4A3	Eukaryotic initiation factor 4A-III (eIF-4A-III) (eIF4A-III) (EC 3.6.4.13) (ATP-dependent RNA helicase DDX48) (ATP-dependent RNA helicase eIF4A-3) (DEAD box protein 48) (Eukaryotic initiation factor 4A-like NUK-34) (Eukaryotic translation initiation factor 4A isoform 3) (Nuclear matrix protein 265) (NMP 265) (hNMP 265) [Cleaved into: Eukaryotic initiation factor 4A-III, N-terminally processed]	428	0	0.00228271	0.00248464	RNA modification	18683	Protein
ELP2	elongator acetyltransferase complex subunit 2	555	1	9.65457e-05	0.000528423	Histone modification write cofactor	18248	Protein, Complex
ELP3	elongator acetyltransferase complex subunit 3	956	0	6.33778e-06	0.000115176	Histone modification write	20696	Protein, Complex
ELP4	elongator acetyltransferase complex subunit 4	1784	0	0.0033937	0.00313333	Histone modification write cofactor	1171	Protein, Complex
ELP5	elongator acetyltransferase complex subunit 5	305	0	0.0123759	0.00994958	Histone modification write cofactor	30617	Protein, Complex
ELP6	elongator acetyltransferase complex subunit 6	415	0	0.00839204	0.006819	Histone modification write cofactor	25976	Protein, Complex
ENY2	enhancer of yellow 2 homolog (Drosophila)	191	0	0.160881	0.288542	Histone modification erase cofactor	24449	Protein, Complex
EP300	E1A binding protein p300	1388	0	0.00436971	0.00342553	Histone modification write	3373	Protein
EP400	E1A binding protein p400	2759	0	0.00257132	0.00261131	Chromatin remodeling, Histone modification write	11958	Protein, Complex
EPC1	enhancer of polycomb homolog 1 (Drosophila)	1299	0	0.000473534	0.00117021	Polycomb group (PcG) protein	19876	Protein, Complex
EPC2	enhancer of polycomb homolog 2 (Drosophila)	1203	0	0.00569142	0.00436176	Chromatin remodeling	24543	Protein
ERBB4	v-erb-b2 avian erythroblastic leukemia viral oncogene homolog 4	6581	7	0.00206901	0.00206185	Histone modification cofactor	3432	Protein
ERCC6	excision repair cross-complementation group 6	841	0	0.00175649	0.00201286	Chromatin remodeling	3438	Protein, Complex
EXOSC1	exosome component 1	270	0	0.0111513	0.00994958	Scaffold protein, RNA modification	17286	Protein, Complex
EXOSC2	exosome component 2	305	0	0.00136306	0.00197622	Scaffold protein, RNA modification	17097	Protein, Complex
EXOSC3	exosome component 3	588	0	0.00641043	0.00529788	Scaffold protein, RNA modification	17944	Protein, Complex
EXOSC4	exosome component 4	177	0	0.205071	0.338736	Scaffold protein, RNA modification	18189	Protein, Complex
EXOSC5	exosome component 5	285	0	0.0313251	0.028191	Scaffold protein, RNA modification	24662	Protein, Complex
EXOSC6	exosome component 6	249	0	0.166399	0.288542	Scaffold protein, RNA modification	19055	Protein, Complex
EXOSC7	exosome component 7	774	0	0.00307361	0.00294167	Scaffold protein, RNA modification	28112	Protein, Complex
EXOSC8	exosome component 8	270	0	0.128497	0.193493	Scaffold protein, RNA modification	17035	Protein, Complex
EXOSC9	exosome component 9	193	0	0.00288214	0.00261131	Scaffold protein, RNA modification	9137	Protein, Complex
EYA1	EYA transcriptional coactivator and phosphatase 1	1151	2	0.000736319	0.00150602	Histone modification erase	3519	Protein
EYA2	EYA transcriptional coactivator and phosphatase 2	3602	3	0.0183566	0.0131253	Histone modification erase	3520	Protein
EYA3	EYA transcriptional coactivator and phosphatase 3	1175	0	0.000388547	0.00111882	Histone modification erase	3521	Protein
EYA4	EYA transcriptional coactivator and phosphatase 4	2022	2	0.0171841	0.0128215	Histone modification erase	3522	Protein
EZH1	enhancer of zeste 1 polycomb repressive complex 2 subunit	729	0	0.00163423	0.00197622	Histone modification write, Polycomb group (PcG) protein	3526	Protein, Complex
EZH2	enhancer of zeste 2 polycomb repressive complex 2 subunit	1055	0	0.00155609	0.00197622	Histone modification write, Polycomb group (PcG) protein	3527	Protein
FAM175A	family with sequence similarity 175, member A	766	0	0.00238322	0.00248464	Scaffold protein	25829	Protein, Complex
FAM175B	family with sequence similarity 175, member B	648	0	0.00627302	0.00514464	Histone modification erase cofactor	28975	Protein, Complex
FBL	fibrillarin	282	0	0.0133181	0.0109739	Histone modification write	3599	Protein
FBRS	fibrosin	550	0	0.0781808	0.103856	Histone modification	20442	Protein, Complex
FBRSL1	fibrosin-like 1	3702	0	5.04878e-05	0.000308243	Histone modification	29308	Protein, Complex
FOXA1	forkhead box A1	458	1	0.108872	0.161504	Chromatin remodeling	5021	Protein
FTO	FTO alpha-ketoglutarate dependent dioxygenase	4036	0	0.000415009	0.00111882	RNA modification	24678	Protein
GADD45A	growth arrest and DNA-damage-inducible, alpha	193	0	0.999999	1	Chromatin remodeling	4095	Protein
GADD45B	growth arrest and DNA-damage-inducible, beta	298	0	0.999878	1	Chromatin remodeling	4096	Protein
GADD45G	growth arrest and DNA-damage-inducible, gamma	278	0	1	1	Chromatin remodeling	4097	Protein
GATAD1	GATA zinc finger domain containing 1	232	0	0.07343	0.0825594	Histone modification read	29941	Protein
GATAD2A	GATA zinc finger domain containing 2A	2565	0	0.00209894	0.00248464	Histone modification read	29989	Protein
GATAD2B	GATA zinc finger domain containing 2B	1947	1	0.00402247	0.00327613	Histone modification read	30778	Protein
GFI1	growth factor independent 1 transcription repressor	590	0	0.00745664	0.00614971	Chromatin remodeling	4237	Protein
GFI1B	growth factor independent 1B transcription repressor	865	2	0.0121618	0.00994958	Histone modification cofactor	4238	Protein
GLYR1	glyoxylate reductase 1 homolog (Arabidopsis)	1011	0	0.00184586	0.00206185	Histone modification read	24434	Protein
GSE1	Gse1 coiled-coil protein	13558	3	0.0308954	0.028191	Histone modification erase	28979	Protein, Complex
GSG2	germ cell associated 2 (haspin)	221	0	0.0312998	0.028191	Histone modification write	19682	Protein
GTF3C4	general transcription factor IIIC, polypeptide 4, 90kDa	456	0	0.000414173	0.00111882	Histone modification write	4667	Protein
H1F0	H1 histone family, member 0	281	0	0.987038	1	Histone subunit	4714	Histone
H1FNT	H1 histone family, member N, testis-specific	104	0	0.941491	1	Histone subunit	24893	Histone
H1FOO	H1 histone family, member O, oocyte-specific	178	0	0.0457905	0.0441542	Histone subunit	18463	Histone
H1FX	H1 histone family, member X	264	0	0.755293	1	Histone subunit	4722	Histone
H2AFJ	H2A histone family, member J	187	0	0.00482432	0.00379065	Histone subunit	14456	Histone
H2AFV	H2A histone family, member V	389	0	0.00840268	0.006819	Histone subunit	20664	Histone
H2AFX	H2A histone family, member X	203	0	0.492393	1	Histone subunit	4739	Histone
H2AFY	H2A histone family, member Y	723	0	0.00483104	0.00379065	Histone subunit	4740	Histone
H2AFY2	H2A histone family, member Y2	930	0	0.0175281	0.0128215	Histone subunit	14453	Histone
H2AFZ	H2A histone family, member Z	216	0	0.999999	1	Histone subunit	4741	Histone
H3F3A	H3 histone, family 3A	350	0	0.0416746	0.0401684	Histone subunit	4764	Histone
H3F3B	H3 histone, family 3B (H3.3B)	381	0	0.0226503	0.0190725	Histone subunit	4765	Histone
H3F3C	H3 histone, family 3C	109	0	0.00123273	0.00172424	Histone subunit	33164	Histone
HAT1	histone acetyltransferase 1	693	0	3.51236e-08	2.67081e-06	Histone modification write	4821	Protein
HCFC2	host cell factor C2	435	0	0.00135277	0.00197622	Histone modification write cofactor, Histone modification write cofactor	24972	Protein, Complex
HDAC1	histone deacetylase 1	726	0	2.35247e-05	0.000257574	Histone modification erase	4852	Protein, Complex
HDAC10	histone deacetylase 10	371	0	0.0108503	0.00861684	Histone modification erase	18128	Protein
HDAC11	histone deacetylase 11	573	1	0.00676732	0.00536979	Histone modification erase	19086	Protein
HDAC2	histone deacetylase 2	714	0	0.00840586	0.006819	Histone modification erase	4853	Protein, Complex
HDAC3	histone deacetylase 3	330	0	0.00817711	0.006819	Histone modification erase	4854	Protein
HDAC4	histone deacetylase 4	8545	0	0.00203111	0.00206185	Histone modification erase	14063	Protein
HDAC5	histone deacetylase 5	1000	0	0.0262051	0.0251912	Histone modification erase	14068	Protein
HDAC7	histone deacetylase 7	989	1	0.00234617	0.00248464	Histone modification erase	14067	Protein
HDAC9	histone deacetylase 9	5716	5	0.00458975	0.00379065	Histone modification erase	14065	Protein
HDGF	hepatoma-derived growth factor	666	0	0.0922659	0.126068	Chromatin remodeling	4856	Protein
HELLS	helicase, lymphoid-specific	1308	0	0.000786514	0.00150602	Chromatin remodeling	4861	Protein
HIF1AN	hypoxia inducible factor 1, alpha subunit inhibitor	434	0	0.00265479	0.00261131	Histone modification erase cofactor	17113	Protein
HINFP	histone H4 transcription factor	323	0	0.012206	0.00994958	Histone modification read	17850	Protein
HIRA	histone cell cycle regulator	1646	0	5.76509e-05	0.000397592	Histone modification read	4916	Protein
HIRIP3	HIRA interacting protein 3	244	0	0.123837	0.193058	Histone modification read	4917	Protein
HIST1H1A	histone cluster 1, H1a	127	0	0.200785	0.338736	Histone subunit	4715	Histone
HIST1H1B	histone cluster 1, H1b	83	0	0.0491641	0.047303	Histone subunit	4719	Histone
HIST1H1C	histone cluster 1, H1c	97	0	0.161669	0.288542	Histone subunit	4716	Histone
HIST1H1D	histone cluster 1, H1d	66	0	0.890255	1	Histone subunit	4717	Histone
HIST1H1E	histone cluster 1, H1e	141	0	0.077807	0.103856	Histone subunit	4718	Histone
HIST1H1T	histone cluster 1, H1t	59	0	0.092513	0.126068	Histone subunit	4720	Histone
HIST1H2AA	histone cluster 1, H2aa	111	0	0.106578	0.161504	Histone subunit	18729	Histone
HIST1H2AB	histone cluster 1, H2ab	86	0	0.916306	1	Histone subunit	4734	Histone
HIST1H2AC	histone cluster 1, H2ac	283	0	0.000950163	0.00150602	Histone subunit	4733	Histone
HIST1H2AD	histone cluster 1, H2ad	94	0	0.99995	1	Histone subunit	4729	Histone
HIST1H2AE	histone cluster 1, H2ae	155	0	0.0867707	0.126068	Histone subunit	4724	Histone
HIST1H2AG	histone cluster 1, H2ag	179	0	0.000104519	0.000641859	Histone subunit	4737	Histone
HIST1H2AH	histone cluster 1, H2ah	125	0	0.992425	1	Histone subunit	13671	Histone
HIST1H2AI	histone cluster 1, H2ai	102	0	0.945896	1	Histone subunit	4725	Histone
HIST1H2AJ	histone cluster 1, H2aj	101	0	0.126037	0.193058	Histone subunit	4727	Histone
HIST1H2AK	histone cluster 1, H2ak	128	0	0.00230118	0.00248464	Histone subunit	4726	Histone
HIST1H2AL	histone cluster 1, H2al	125	0	0.633301	1	Histone subunit	4730	Histone
HIST1H2AM	histone cluster 1, H2am	151	0	0.981992	1	Histone subunit	4735	Histone
HIST1H2BA	histone cluster 1, H2ba	98	0	0.145221	0.260717	Histone subunit	18730	Histone
HIST1H2BB	histone cluster 1, H2bb	133	0	0.992928	1	Histone subunit	4751	Histone
HIST1H2BC	histone cluster 1, H2bc	224	0	0.000750798	0.00150602	Histone subunit	4757	Histone
HIST1H2BD	histone cluster 1, H2bd	282	0	0.0443372	0.0401684	Histone subunit	4747	Histone
HIST1H2BE	histone cluster 1, H2be	296	0	0.0158181	0.0128215	Histone subunit	4753	Histone
HIST1H2BF	histone cluster 1, H2bf	157	0	1	1	Histone subunit	4752	Histone
HIST1H2BG	histone cluster 1, H2bg	162	0	0.109587	0.161504	Histone subunit	4746	Histone
HIST1H2BH	histone cluster 1, H2bh	150	0	0.999749	1	Histone subunit	4755	Histone
HIST1H2BI	histone cluster 1, H2bi	146	0	1	1	Histone subunit	4756	Histone
HIST1H2BJ	histone cluster 1, H2bj	231	0	0.000134598	0.000813683	Histone subunit	4761	Histone
HIST1H2BK	histone cluster 1, H2bk	115	0	0.971976	1	Histone subunit	13954	Histone
HIST1H2BL	histone cluster 1, H2bl	142	0	0.987023	1	Histone subunit	4748	Histone
HIST1H2BM	histone cluster 1, H2bm	92	0	0.359009	0.956117	Histone subunit	4750	Histone
HIST1H2BN	histone cluster 1, H2bn	472	0	0.00295228	0.00294167	Histone subunit	4749	Histone
HIST1H2BO	histone cluster 1, H2bo	159	0	1	1	Histone subunit	4758	Histone
HIST1H3A	histone cluster 1, H3a	129	0	0.225419	0.46239	Histone subunit	4766	Histone
HIST1H3B	histone cluster 1, H3b	134	0	0.999734	1	Histone subunit	4776	Histone
HIST1H3C	histone cluster 1, H3c	152	0	0.998347	1	Histone subunit	4768	Histone
HIST1H3D	histone cluster 1, H3d	151	0	1	1	Histone subunit	4767	Histone
HIST1H3E	histone cluster 1, H3e	143	0	0.1298	0.193493	Histone subunit	4769	Histone
HIST1H3F	histone cluster 1, H3f	101	0	0.999997	1	Histone subunit	4773	Histone
HIST1H3G	histone cluster 1, H3g	179	0	0.0267822	0.025981	Histone subunit	4772	Histone
HIST1H3H	histone cluster 1, H3h	157	0	0.866559	1	Histone subunit	4775	Histone
HIST1H3I	histone cluster 1, H3i	157	0	0.198359	0.338736	Histone subunit	4771	Histone
HIST1H3J	histone cluster 1, H3j	245	0	0.999986	1	Histone subunit	4774	Histone
HIST1H4A	histone cluster 1, H4a	134	0	0.999529	1	Histone subunit	4781	Histone
HIST1H4B	histone cluster 1, H4b	80	0	0.257538	0.536663	Histone subunit	4789	Histone
HIST1H4C	histone cluster 1, H4c	62	0	0.0817419	0.108079	Histone subunit	4787	Histone
HIST1H4D	histone cluster 1, H4d	83	0	0.0902115	0.126068	Histone subunit	4782	Histone
HIST1H4E	histone cluster 1, H4e	125	0	0.999969	1	Histone subunit	4790	Histone
HIST1H4F	histone cluster 1, H4f	92	0	0.822133	1	Histone subunit	4783	Histone
HIST1H4G	histone cluster 1, H4g	114	0	0.0140791	0.011417	Histone subunit	4792	Histone
HIST1H4H	histone cluster 1, H4h	206	0	0.0152967	0.0128215	Histone subunit	4788	Histone
HIST1H4I	histone cluster 1, H4i	67	0	0.163929	0.288542	Histone subunit	4793	Histone
HIST1H4J	histone cluster 1, H4j	75	0	0.894452	1	Histone subunit	4785	Histone
HIST1H4K	histone cluster 1, H4k	96	0	0.0183194	0.0131253	Histone subunit	4784	Histone
HIST1H4L	histone cluster 1, H4l	125	0	0.0965202	0.14034	Histone subunit	4791	Histone
HIST2H2AA3	histone cluster 2, H2aa3	21	0	0.473066	1	Histone subunit	4736	Histone
HIST2H2AA4	histone cluster 2, H2aa4	18	0	0.11883	0.193058	Histone subunit	29668	Histone
HIST2H2AB	histone cluster 2, H2ab	108	0	0.00266068	0.00261131	Histone subunit	20508	Histone
HIST2H2AC	histone cluster 2, H2ac	145	0	0.999986	1	Histone subunit	4738	Histone
HIST2H2BE	histone cluster 2, H2be	233	0	1	1	Histone subunit	4760	Histone
HIST2H2BF	histone cluster 2, H2bf	271	0	0.0631547	0.0755481	Histone subunit	24700	Histone
HIST2H3A	histone cluster 2, H3a	11	0	0.279672	0.586054	Histone subunit	20505	Histone
HIST2H3C	histone cluster 2, H3c	11	0	0.277192	0.586054	Histone subunit	20503	Histone
HIST2H3D	histone cluster 2, H3d	70	0	0.0214783	0.0183046	Histone subunit	25311	Histone
HIST3H2A	histone cluster 3, H2a	218	0	1	1	Histone subunit	20507	Histone
HIST3H2BB	histone cluster 3, H2bb	234	0	1	1	Histone subunit	20514	Histone
HIST3H3	histone cluster 3, H3	106	0	0.549248	1	Histone subunit	4778	Histone
HIST4H4	histone cluster 4, H4	210	0	0.999746	1	Histone subunit	20510	Histone
HJURP	Holliday junction recognition protein	470	0	0.0107726	0.00861684	Histone chaperone	25444	Protein
HLCS	holocarboxylase synthetase (biotin-(proprionyl-CoA-carboxylase (ATP-hydrolysing)) ligase)	3559	1	0.00361615	0.00327613	Histone modification write	4976	Protein
HLTF	helicase-like transcription factor	624	0	0.000852772	0.00150602	Chromatin remodeling cofactor	11099	Protein
HMG20A	high mobility group 20A	644	1	2.43597e-05	0.000262075	Chromatin remodeling cofactor	5001	Protein, Complex
HMG20B	high mobility group 20B	475	0	0.201686	0.338736	Chromatin remodeling	5002	Protein, Complex
HMGB1	high mobility group box 1	1971	0	0.00413083	0.00342553	Chromatin remodeling	4983	Protein
HMGN1	high mobility group nucleosome binding domain 1	271	0	0.055083	0.0565458	Chromatin remodeling	4984	Protein
HMGN2	high mobility group nucleosomal binding domain 2	222	1	0.0394246	0.0401647	Chromatin remodeling	4986	Protein
HMGN3	high mobility group nucleosomal binding domain 3	338	0	0.00352614	0.00327613	Chromatin remodeling	12312	Protein
HMGN4	high mobility group nucleosomal binding domain 4	219	0	0.102764	0.149732	Chromatin remodeling	4989	Protein
HNRNPU	Heterogeneous nuclear ribonucleoprotein U (hnRNP U) (GRIP120) (Nuclear p120 ribonucleoprotein) (Scaffold-attachment factor A) (SAF-A) (p120) (pp120)	459	0	0.0787231	0.103856	RNA modification	5048	Protein
HP1BP3	heterochromatin protein 1, binding protein 3	787	0	0.00307504	0.00294167	Chromatin remodeling	24973	Protein
HR	hair growth associated	644	0	0.153174	0.288542	Histone modification erase	5172	Protein
HSPA1A	heat shock protein family A (Hsp70) member 1B	136	0	0.444338	1	Histone modification write cofactor	5232	Protein, Complex
HSPA1A	heat shock 70kDa protein 1A	136	0	0.444338	1	Histone modification write cofactor, Histone modification write cofactor	5232	Protein, Complex
HSPA1B	heat shock protein family A (Hsp70) member 1B	126	0	0.0216022	0.0190725	Histone modification write cofactor	5233	Protein, Complex
HSPA1B	heat shock 70kDa protein 1B	126	0	0.0216022	0.0190725	Histone modification write cofactor, Histone modification write cofactor	5233	Protein, Complex
IKBKAP	inhibitor of kappa light polypeptide gene enhancer in B-cells, kinase complex-associated protein	674	0	1.78872e-08	1.54857e-06	Scaffold protein	5959	Protein
IKZF1	IKAROS family zinc finger 1 (Ikaros)	1395	1	0.0035113	0.0032668	Chromatin remodeling	13176	Protein
ING1	inhibitor of growth family, member 1	586	0	0.0815775	0.108079	Histone modification read	6062	Protein
ING2	inhibitor of growth family, member 2	376	0	0.999999	1	Histone modification read	6063	Protein, Complex
ING3	inhibitor of growth family, member 3	283	0	2.44974e-05	0.000262075	Chromatin remodeling, Histone modification write cofactor	14587	Protein, Complex
ING4	inhibitor of growth family, member 4	275	0	0.00198865	0.00206185	Histone modification read	19423	Protein, Complex
ING5	inhibitor of growth family, member 5	1387	0	0.00435444	0.00342553	Histone modification read	19421	Protein, Complex
INO80	INO80 complex subunit	1780	0	0.00100571	0.00150602	Chromatin remodeling	26956	Protein
INO80B	INO80 complex subunit B	175	0	0.55215	1	Chromatin remodeling cofactor	13324	Protein
INO80C	INO80 complex subunit C	459	0	0.000894326	0.00150602	Chromatin remodeling cofactor	26994	Protein, Complex
INO80D	INO80 complex subunit D	1135	0	0.000490739	0.00117021	Chromatin remodeling cofactor	25997	Protein
INO80E	INO80 complex subunit E	430	0	0.00831982	0.006819	Chromatin remodeling cofactor	26905	Protein
JADE1	jade family PHD finger 1	1037	0	0.00335739	0.00313333	Histone modification write	30027	Protein, Complex
JADE2	jade family PHD finger 2	1126	1	0.00316299	0.00294167	Histone modification write	22984	Protein, Complex
JAK2	Janus kinase 2	1428	1	1.90878e-05	0.0001857	Histone modification write	6192	Protein
JARID2	jumonji, AT rich interactive domain 2	3843	0	0.0127969	0.0109739	Histone modification write cofactor	6196	Protein, Complex
JDP2	Jun dimerization protein 2	825	0	0.0208967	0.0183046	Chromatin remodeling, Histone modification erase cofactor	17546	Protein
JMJD1C	jumonji domain containing 1C	3395	3	0.00408014	0.00342553	Histone modification erase	12313	Protein
JMJD6	jumonji domain containing 6	448	0	0.00141368	0.00197622	Histone modification erase	19355	Protein
KANSL1	KAT8 regulatory NSL complex subunit 1	2268	1	0.000140038	0.000813683	Histone modification write cofactor, Histone modification write cofactor	24565	Protein, Complex
KANSL2	KAT8 regulatory NSL complex subunit 2	489	0	0.0111679	0.00994958	Histone modification write cofactor	26024	Protein, Complex
KANSL3	KAT8 regulatory NSL complex subunit 3	690	0	0.0179763	0.0128215	Histone modification write cofactor	25473	Protein, Complex
KAT2A	K(lysine) acetyltransferase 2A	337	0	0.00119082	0.00172424	Histone modification write	4201	Protein, Complex
KAT2B	K(lysine) acetyltransferase 2B	1113	2	0.000150001	0.000813683	Histone modification write	8638	Protein
KAT5	K(lysine) acetyltransferase 5	275	1	0.0178497	0.0128215	Histone modification write	5275	Protein, Complex
KAT6A	K(lysine) acetyltransferase 6A	1356	0	0.0246426	0.0194589	Histone modification write	13013	Protein, Complex
KAT6B	K(lysine) acetyltransferase 6B	2079	0	0.0031726	0.00294167	Histone modification write	17582	Protein, Complex
KAT7	K(lysine) acetyltransferase 7	652	0	0.00284304	0.00261131	Histone modification write	17016	Protein, Complex
KAT8	K(lysine) acetyltransferase 8	449	0	0.00498182	0.00379065	Histone modification write	17933	Protein, Complex
KDM1A	lysine (K)-specific demethylase 1A	678	0	0.00118129	0.00172424	Histone modification erase	29079	Protein, Complex
KDM1B	lysine (K)-specific demethylase 1B	942	0	3.11147e-05	0.000280525	Histone modification erase	21577	Protein
KDM2A	lysine (K)-specific demethylase 2A	2079	0	0.000521621	0.00117021	Histone modification erase	13606	Protein
KDM2B	lysine (K)-specific demethylase 2B	3469	1	0.000670773	0.00117212	Histone modification erase	13610	Protein, Complex
KDM3A	lysine (K)-specific demethylase 3A	486	0	0.000225628	0.000813683	Histone modification erase	20815	Protein
KDM3B	lysine (K)-specific demethylase 3B	1161	0	0.00385749	0.00327613	Histone modification erase	1337	Protein
KDM4A	lysine (K)-specific demethylase 4A	786	0	0.0132859	0.0109739	Histone modification erase	22978	Protein
KDM4B	lysine (K)-specific demethylase 4B	5748	0	1.00003e-05	0.000160313	Histone modification erase	29136	Protein
KDM4C	lysine (K)-specific demethylase 4C	3924	0	1.23176e-08	8.87785e-07	Histone modification erase	17071	Protein
KDM4D	lysine (K)-specific demethylase 4D	244	0	0.0318554	0.028191	Histone modification erase	25498	Protein
KDM4E	lysine (K)-specific demethylase 4E	73	0	0.0165809	0.0128215	Histone modification erase	37098	Protein
KDM5A	lysine (K)-specific demethylase 5A	1100	0	0.00122742	0.00172424	Histone modification erase	9886	Protein
KDM5B	lysine (K)-specific demethylase 5B	1068	2	0.00343332	0.0032668	Histone modification erase	18039	Protein
KDM6B	lysine (K)-specific demethylase 6B	696	1	0.0594598	0.0589152	Histone modification erase	29012	Protein
KDM7A	lysine (K)-specific demethylase 7A	1189	0	6.33934e-05	0.000397592	Histone modification erase	22224	Protein
KDM8	lysine (K)-specific demethylase 8	446	0	0.00583267	0.0047294	Histone modification erase	25840	Protein
KEAP1	kelch-like ECH-associated protein 1	705	0	0.00965083	0.00795508	Chromatin remodeling	23177	Protein
KHDRBS1	KH domain-containing, RNA-binding, signal transduction-associated protein 1 (GAP-associated tyrosine phosphoprotein p62) (Src-associated in mitosis 68 kDa protein) (Sam68) (p21 Ras GTPase-activating protein-associated p62) (p68)	825	0	0.00191857	0.00206185	RNA modification	18116	Protein
KMT2A	lysine (K)-specific methyltransferase 2A	1147	1	0.00272335	0.00261131	Histone modification write	7132	Protein, Complex
KMT2B	lysine (K)-specific methyltransferase 2B	860	0	0.00082649	0.00150602	Histone modification write	15840	Protein, Complex
KMT2C	lysine (K)-specific methyltransferase 2C	3097	0	0.000387416	0.00111882	Histone modification write	13726	Protein
KMT2D	lysine (K)-specific methyltransferase 2D	910	0	0.0050858	0.00379065	Histone modification write	7133	Protein
KMT2E	lysine (K)-specific methyltransferase 2E	1015	0	0.000371862	0.00111882	Histone modification write	18541	Protein
L3MBTL1	l(3)mbt-like 1 (Drosophila)	670	0	0.00844026	0.006819	Histone modification read	15905	Protein, Complex
L3MBTL2	l(3)mbt-like 2 (Drosophila)	647	0	0.00686829	0.00536979	Histone modification read	18594	Protein, Complex
L3MBTL3	l(3)mbt-like 3 (Drosophila)	1168	1	1.86564e-05	0.0001857	Histone modification read	23035	Protein
L3MBTL4	l(3)mbt-like 4 (Drosophila)	3936	2	0.0237179	0.0190725	Histone modification read	26677	Protein
LBR	lamin B receptor	542	0	0.0467222	0.0441542	#	6518	Protein
LEO1	Leo1, Paf1/RNA polymerase II complex component, homolog (S. cerevisiae)	529	0	0.00402941	0.00327613	Histone modification write cofactor	30401	Protein
LRWD1	leucine-rich repeats and WD repeat domain containing 1	376	0	0.0604251	0.0673884	Chromatin remodeling	21769	Protein
MAGOH	Protein mago nashi homolog	238	0	0.0075496	0.00614971	RNA modification	6815	Protein
MAP3K7	mitogen-activated protein kinase kinase kinase 7	568	0	4.18394e-09	5.70776e-07	Histone modification write	6859	Protein
MAPKAPK3	mitogen-activated protein kinase-activated protein kinase 3	547	0	0.209566	0.338736	Chromatin remodeling	6888	Protein
MASTL	microtubule associated serine/threonine kinase-like	534	0	0.000532678	0.00117212	Histone modification write	19042	Protein
MAX	MYC associated factor X	1204	0	1.06501e-05	0.000160313	Histone modification write cofactor	6913	Protein, Complex
MAZ	MYC-associated zinc finger protein (purine-binding transcription factor)	414	0	0.999806	1	Chromatin remodeling	6914	Protein
MBD1	methyl-CpG binding domain protein 1	439	0	0.019523	0.0161879	Histone modification write cofactor	6916	Protein
MBD2	methyl-CpG binding domain protein 2	849	0	0.00196865	0.00206185	Histone modification write cofactor, Histone modification erase cofactor	6917	Protein, Complex
MBD3	methyl-CpG binding domain protein 3	863	0	0.00403969	0.00327613	Histone modification erase cofactor	6918	Protein, Complex
MBD4	methyl-CpG binding domain protein 4	175	0	0.41267	1	DNA modification	6919	Protein
MBD5	methyl-CpG binding domain protein 5	2899	0	3.28934e-10	4.40136e-08	Chromatin remodeling	20444	Protein
MBD6	methyl-CpG binding domain protein 6	312	0	0.0202567	0.016903	Chromatin remodeling	20445	Protein
MBIP	MAP3K12 binding inhibitory protein 1	181	0	0.000382698	0.00111882	Histone modification write cofactor	20427	Protein, Complex
MBNL1	Muscleblind-like protein 1 (Triplet-expansion RNA-binding protein)	1456	0	0.00356746	0.00327613	RNA modification	6923	Protein
MBTD1	mbt domain containing 1	946	2	0.000217204	0.000813683	Polycomb group (PcG) protein	19866	Protein
MCRS1	microspherule protein 1	293	0	0.00280491	0.00261131	Histone modification write	6960	Protein, Complex
MDC1	mediator of DNA-damage checkpoint 1	397	0	0.0045658	0.00379065	Histone modification read	21163	Protein
MEAF6	MYST/Esa1-associated factor 6	394	0	0.000402828	0.00111882	Histone modification write cofactor	25674	Protein, Complex
MEN1	multiple endocrine neoplasia I	312	0	0.251567	0.536663	Histone modification write cofactor	7010	Protein, Complex
METTL11B	methyltransferase like 11B	146	0	0.00319615	0.00296887	Histone modification writer	31932	Protein
METTL14	methyltransferase like 14	300	0	3.95173e-05	0.000308243	RNA modification	29330	Protein, Complex
METTL16	methyltransferase like 16	1799	0	0.000127148	0.000668056	RNA modification	28484	Protein
METTL21A	methyltransferase like 21A	596	0	0.00110504	0.00162319	Protein modification	30476	Protein
METTL3	methyltransferase like 3	241	0	0.00786265	0.006819	RNA modification	17563	Protein, Complex
METTL4	methyltransferase like 4	328	0	0.00344854	0.0032668	RNA modification, DNA modification	24726	Protein
MGA	MGA, MAX dimerization protein	1870	0	5.32876e-05	0.000308243	Histone modification write cofactor	14010	Protein, Complex
MGEA5	meningioma expressed antigen 5 (hyaluronidase)	626	0	0.0254435	0.0239195	Histone modification write	7056	Protein
MINA	MYC induced nuclear antigen	382	0	0.00762176	0.00614971	Histone modification erase	19441	Protein
MIS18A	MIS18 kinetochore protein A	230	0	0.0111876	0.00994958	Chromatin remodeling	1286	Protein, Complex
MIS18BP1	MIS18 binding protein 1	506	0	0.00891204	0.00795508	Chromatin remodeling	20190	Protein, Complex
MLLT1	myeloid/lymphoid or mixed-lineage leukemia (trithorax homolog, Drosophila); translocated to, 1	2130	0	0.00517866	0.00379065	Chromatin remodeling cofactor	7134	Protein, Complex
MLLT10	myeloid/lymphoid or mixed-lineage leukemia (trithorax homolog, Drosophila); translocated to, 10	2630	1	0.000740417	0.00150602	Histone modification write cofactor	16063	Protein
MLLT6	myeloid/lymphoid or mixed-lineage leukemia (trithorax homolog, Drosophila); translocated to, 6	754	0	0.000332528	0.00100088	Histone modification write cofactor	7138	Protein
MORF4L1	mortality factor 4 like 1	1586	0	0.0609034	0.0673884	Histone modification read	16989	Protein, Complex
MOV10	Mov10 RISC complex RNA helicase	492	0	0.0613882	0.0673884	#	7200	Protein
MPHOSPH8	M-phase phosphoprotein 8	651	0	0.000309371	0.00100088	Histone modification read	29810	Protein
MPND	MPN domain-containing	559	0	0.00172451	0.00201286	Histone modification erase	25934	Protein
MRGBP	MRG/MORF4L binding protein	396	0	0.00174567	0.00201286	Histone modification write cofactor	15866	Protein, Complex
MSH6	mutS homolog 6	1524	1	0.00520227	0.00379065	Histone modification read	7329	Protein
MSL1	male-specific lethal 1 homolog (Drosophila)	372	0	0.142161	0.260717	Histone modification write	27905	Protein, Complex
MSL2	male-specific lethal 2 homolog (Drosophila)	868	0	0.0253934	0.0239195	Histone modification write	25544	Protein, Complex
MST1	macrophage stimulating 1 (hepatocyte growth factor-like)	283	0	0.0132032	0.0109739	Histone modification	7380	Protein
MTA1	metastasis associated 1	1733	0	0.00805922	0.006819	Chromatin remodeling cofactor	7410	Protein, Complex
MTA2	metastasis associated 1 family, member 2	388	0	0.0442815	0.0401684	Histone modification erase cofactor	7411	Protein, Complex
MTA3	metastasis associated 1 family, member 3	3478	1	0.000347716	0.00100088	Chromatin remodeling cofactor	23784	Protein, Complex
MTF2	metal response element binding transcription factor 2	544	1	0.00179988	0.00201286	Polycomb group (PcG) protein	29535	Protein
MUM1	melanoma associated antigen (mutated) 1	986	0	0.0111468	0.00994958	Histone modification read	29641	Protein
MYBBP1A	MYB binding protein (P160) 1a	576	0	0.00264373	0.00261131	Chromatin remodeling cofactor	7546	Protein, Complex
MYO1C	myosin IC	1226	0	0.00111531	0.00172424	Chromatin remodeling cofactor	7597	Protein, Complex
MYSM1	Myb-like, SWIRM and MPN domains 1	432	0	0.00154792	0.00197622	Histone modification erase	29401	Protein
NAA60	N(alpha)-acetyltransferase 60, NatF catalytic subunit	1068	0	0.0305029	0.028191	Histone modification write	25875	Protein
NAP1L1	nucleosome assembly protein 1-like 1	472	0	0.00187571	0.00206185	Histone chaperone	7637	Protein
NAP1L4	nucleosome assembly protein 1-like 4	823	0	0.00881348	0.00795508	Histone modification cofactor	7640	Protein
NASP	nuclear autoantigenic sperm protein (histone-binding)	598	0	0.0176652	0.0128215	Chromatin remodeling	7644	Protein
NAT10	N-acetyltransferase 10 (GCN5-related)	600	0	0.00201646	0.00206185	Histone modification write	29830	Protein, Complex
NAT10	N-acetyltransferase 10	600	0	0.00201646	0.00206185	RNA modification	29830	Protein, Complex
NBN	nibrin	605	1	0.000391247	0.00111882	Chromatin remodeling	7652	Protein
NCL	nucleolin	674	0	0.338546	0.819276	Histone chaperone	7667	Protein
NCOA1	nuclear receptor coactivator 1	2200	0	1.89e-09	2.47647e-07	Histone modification write	7668	Protein
NCOA2	nuclear receptor coactivator 2	2432	0	0.000887933	0.00150602	Chromatin remodeling cofactor	7669	Protein
NCOA3	nuclear receptor coactivator 3	1790	1	5.09906e-06	0.000115176	Histone modification write	7670	Protein
NCOA6	nuclear receptor coactivator 6	1714	0	0.000888035	0.00150602	Histone modification write cofactor	15936	Protein, Complex
NCOR1	nuclear receptor corepressor 1	2144	0	0.000389744	0.00111882	Histone modification erase cofactor	7672	Protein
NCOR2	nuclear receptor corepressor 2	6579	0	0.000417935	0.00111882	Histone modification erase cofactor	7673	Protein
NEK6	NIMA-related kinase 6	2257	2	0.00331381	0.00313333	Histone modification write	7749	Protein
NEK9	NIMA-related kinase 9	592	1	0.000231005	0.000813683	Histone modification write	18591	Protein
NFRKB	nuclear factor related to kappaB binding protein	591	0	0.00021393	0.000813683	Chromatin remodeling cofactor	7802	Protein
NFYB	nuclear transcription factor Y, beta	357	0	0.000343494	0.00100088	Chromatin remodeling	7805	Protein
NFYC	nuclear transcription factor Y, gamma	888	0	0.00204686	0.00206185	Histone modification	7806	Protein
NIPBL	Nipped-B homolog (Drosophila)	1484	0	0.000529589	0.00117212	Histone modification erase cofactor	28862	Protein
NOC2L	nucleolar complex associated 2 homolog (S. cerevisiae)	764	0	0.134824	0.260717	Chromatin remodeling	24517	Protein
NPAS2	neuronal PAS domain protein 2	2618	2	0.000772651	0.00150602	Chromatin remodeling	7895	Protein
NPM1	nucleophosmin (nucleolar phosphoprotein B23, numatrin)	404	0	0.00090174	0.00150602	Histone chaperone	7910	Protein
NPM2	nucleophosmin/nucleoplasmin 2	273	0	0.105299	0.161504	Histone chaperone	7930	Protein
NSD1	nuclear receptor binding SET domain protein 1	2568	0	4.04183e-05	0.000308243	Histone modification write	14234	Protein
NSL1	NSL1, MIS12 kinetochore complex component	567	1	2.3339e-05	0.000257574	Histone modification write cofactor	24548	Protein
NSRP1	Nuclear speckle splicing regulatory protein 1 (Coiled-coil domain-containing protein 55) (Nuclear speckle-related protein 70) (NSrp70)	758	0	0.00107761	0.00150602	RNA modification	25305	Protein
NSUN2	NOP2/Sun RNA methyltransferase 2	665	0	0.00688082	0.00536979	RNA modification	25994	Protein
NSUN6	NOP2/Sun RNA methyltransferase 6	1203	1	0.00430494	0.00342553	RNA modification	23529	Protein
NTMT1	N-terminal Xaa-Pro-Lys N-methyltransferase 1	886	0	0.117394	0.193058	Histone modification writer	23373	Protein
NUP98	Nuclear pore complex protein Nup98-Nup96 (EC 3.4.21.-) [Cleaved into: Nuclear pore complex protein Nup98 (98 kDa nucleoporin) (Nucleoporin Nup98) (Nup98); Nuclear pore complex protein Nup96 (96 kDa nucleoporin) (Nucleoporin Nup96) (Nup96)]	1749	0	2.58825e-06	5.82083e-05	RNA modification	8068	Protein
OIP5	Opa interacting protein 5	519	0	0.00715203	0.00536979	Chromatin remodeling	20300	Protein, Complex
PADI1	peptidyl arginine deiminase, type I	627	0	0.0226847	0.0190725	Histone modification	18367	Protein
PADI2	peptidyl arginine deiminase, type II	871	0	0.000760425	0.00150602	Histone modification	18341	Protein
PADI3	peptidyl arginine deiminase, type III	551	0	0.138529	0.260717	Histone modification	18337	Protein
PADI4	peptidyl arginine deiminase, type IV	851	0	0.0707713	0.0825594	Histone modification	18368	Protein
PAF1	Paf1, RNA polymerase II associated factor, homolog (S. cerevisiae)	206	0	0.0823262	0.108079	Histone modification write cofactor	25459	Protein
PAGR1	PAXIP1 associated glutamate-rich protein 1	232	0	0.792514	1	Histone modification write cofactor, Histone modification write cofactor	28707	Protein, Complex
PAK2	p21 protein (Cdc42/Rac)-activated kinase 2	1429	0	3.15275e-05	0.000280525	Histone modification write	8591	Protein
PARG	poly (ADP-ribose) glycohydrolase	1061	0	2.63865e-08	2.11349e-06	Chromatin remodeling	8605	Protein
PARP1	poly (ADP-ribose) polymerase 1	722	0	0.00238417	0.00248464	Chromatin remodeling	270	Protein
PARP2	poly (ADP-ribose) polymerase 2	251	0	0.0370652	0.0401647	Chromatin remodeling cofactor	272	Protein
PARP3	poly (ADP-ribose) polymerase family, member 3	227	0	0.0360105	0.0401647	Polycomb group (PcG) protein	273	Protein
PAXIP1	PAX interacting (with transcription-activation domain) protein 1	862	0	0.00811419	0.006819	Histone modification write cofactor	8624	Protein, Complex
PBK	PDZ binding kinase	320	0	0.00884005	0.00795508	Histone modification write	18282	Protein
PBRM1	polybromo 1	1564	0	0.000102879	0.000573321	Histone modification read	30064	Protein
PCGF1	polycomb group ring finger 1	168	0	0.0998348	0.149732	Polycomb group (PcG) protein	17615	Protein, Complex
PCGF2	polycomb group ring finger 2	621	0	0.47911	1	Polycomb group (PcG) protein	12929	Protein
PCGF3	polycomb group ring finger 3	2094	2	0.00437816	0.00342553	Polycomb group (PcG) protein	10066	Protein, Complex
PCGF5	polycomb group ring finger 5	1004	0	0.00626182	0.00514464	Polycomb group (PcG) protein	28264	Protein, Complex
PCGF6	polycomb group ring finger 6	904	0	0.0149617	0.0120836	Polycomb group (PcG) protein	21156	Protein, Complex
PCNA	proliferating cell nuclear antigen	382	0	0.0166957	0.0128215	Chromatin remodeling	8729	Protein
PDP1	pyruvate dehyrogenase phosphatase catalytic subunit 1	775	1	0.00203996	0.00206185	Histone modification read	9279	Protein
PELP1	proline, glutamate and leucine rich protein 1	709	0	0.00241445	0.00248464	Histone modification read, Histone modification write cofactor	30134	Protein, Complex
PHC1	polyhomeotic homolog 1 (Drosophila)	354	0	0.00136175	0.00197622	Polycomb group (PcG) protein	3182	Protein
PHC2	polyhomeotic homolog 2 (Drosophila)	1418	0	0.0180367	0.0131253	Polycomb group (PcG) protein	3183	Protein
PHC3	polyhomeotic homolog 3 (Drosophila)	918	0	0.000954136	0.00150602	Polycomb group (PcG) protein	15682	Protein
PHF1	PHD finger protein 1	211	0	0.121233	0.193058	Polycomb group (PcG) protein	8919	Protein, Complex
PHF10	PHD finger protein 10	398	0	0.0294691	0.028191	Chromatin remodeling	18250	Protein, Complex
PHF12	PHD finger protein 12	771	0	2.49936e-08	2.11349e-06	Histone modification erase cofactor	20816	Protein
PHF13	PHD finger protein 13	500	0	0.0109383	0.00994958	Histone modification read	22983	Protein
PHF14	PHD finger protein 14	1348	0	0.00170657	0.00201286	Histone modification read	22203	Protein
PHF19	PHD finger protein 19	808	0	0.00379342	0.00327613	Chromatin remodeling, Histone modification write cofactor	24566	Protein
PHF2	PHD finger protein 2	1615	1	0.00322277	0.00296887	Histone modification erase	8920	Protein
PHF20	PHD finger protein 20	2435	0	0.00059001	0.00117212	Histone modification write	16098	Protein, Complex
PHF20L1	PHD finger protein 20-like 1	534	0	0.000186062	0.000813683	Histone modification read	24280	Protein
PHF21A	PHD finger protein 21A	1708	12	0.000182979	0.000813683	Histone modification erase cofactor	24156	Protein, Complex
PHIP	pleckstrin homology domain interacting protein	999	0	0.00190969	0.00206185	Histone modification read	15673	Protein
PIWIL4	piwi-like RNA-mediated gene silencing 4	885	0	0.00385112	0.00327613	Chromatin remodeling, Histone modification erase cofactor	18444	Protein
PKM	pyruvate kinase, muscle	628	0	0.00015092	0.000813683	Histone modification write cofactor	9021	Protein
PKN1	protein kinase N1	1091	0	0.00317327	0.00294167	Histone modification write	9405	Protein
POGZ	pogo transposable element with ZNF domain	714	0	0.0178713	0.0128215	Histone modification read	18801	Protein
POLE3	polymerase (DNA directed), epsilon 3, accessory subunit	188	1	0.00536532	0.00409569	Histone chaperone	13546	Protein, Complex
PPARGC1A	peroxisome proliferator-activated receptor gamma, coactivator 1 alpha	1204	0	0.145921	0.260717	Histone modification cofactor	9237	Protein
PPM1G	protein phosphatase, Mg2+/Mn2+ dependent, 1G	637	0	0.0187975	0.0131253	Chromatin remodeling	9278	Protein
PPP2CA	protein phosphatase 2, catalytic subunit, alpha isozyme	470	0	0.0116126	0.00994958	Histone modification write	9299	Protein
PPP4C	protein phosphatase 4, catalytic subunit	370	0	0.0139388	0.0112643	Histone modification erase	9319	Protein, Complex
PPP4R2	protein phosphatase 4, regulatory subunit 2	835	0	0.000664599	0.00117212	Histone modification cofactor	18296	Protein, Complex
PPP4R3A		774	0	0.00819227	0.006819	In a complex		Complex
PRDM1	PR domain containing 1, with ZNF domain	380	0	0.00935367	0.00795508	Histone modification write cofactor	9346	Protein
PRDM11	PR domain containing 11	1835	0	0.0054816	0.00409569	Histone modification write	13996	Protein
PRDM12	PR domain containing 12	844	0	0.800965	1	Histone modification write cofactor	13997	Protein
PRDM13	PR domain containing 13	508	0	0.998091	1	Histone modification write	13998	Protein
PRDM14	PR domain containing 14	549	0	0.0829599	0.108079	DNA modification	14001	Protein
PRDM16	PR domain containing 16	11382	0	0.00203605	0.00206185	Histone modification write cofactor	14000	Protein
PRDM2	PR domain containing 2, with ZNF domain	2007	0	0.00452224	0.00356046	Histone modification write	9347	Protein
PRDM4	PR domain containing 4	358	0	0.00281999	0.00261131	Histone modification write	9348	Protein
PRDM5	PR domain containing 5	1506	1	0.0132235	0.0109739	Histone modification write	9349	Protein
PRDM6	PR domain containing 6	1334	0	0.278975	0.586054	Histone modification write	9350	Protein
PRDM7	PR domain containing 7	574	1	0.0169021	0.0128215	Histone modification write	9351	Protein
PRDM8	PR domain containing 8	667	0	0.0777698	0.10156	Histone modification write	13993	Protein
PRDM9	PR domain containing 9	632	0	0.0679543	0.0825594	Histone modification write	13994	Protein
PRKAA1	protein kinase, AMP-activated, alpha 1 catalytic subunit	432	0	0.00206637	0.00206185	Histone modification write	9376	Protein
PRKAA2	protein kinase, AMP-activated, alpha 2 catalytic subunit	566	0	0.0561742	0.0589152	Histone modification write	9377	Protein
PRKAB1	protein kinase, AMP-activated, beta 1 non-catalytic subunit	327	0	0.027373	0.025981	Histone modification write cofactor	9378	Protein
PRKAB2	protein kinase, AMP-activated, beta 2 non-catalytic subunit	247	0	0.0209032	0.0183046	Histone modification write cofactor	9379	Protein
PRKAG1	protein kinase, AMP-activated, gamma 1 non-catalytic subunit	268	1	0.024819	0.0239195	Histone modification write cofactor	9385	Protein
PRKAG2	protein kinase, AMP-activated, gamma 2 non-catalytic subunit	6059	1	0.000970831	0.00150602	Histone modification write cofactor	9386	Protein
PRKAG3	protein kinase, AMP-activated, gamma 3 non-catalytic subunit	185	0	0.174589	0.338736	Histone modification write cofactor	9387	Protein
PRKCA	protein kinase C, alpha	6173	2	0.000125829	0.000668056	Histone modification write cofactor	9393	Protein
PRKCB	protein kinase C, beta	3760	3	4.52991e-07	1.75782e-05	Histone modification write	9395	Protein
PRKCD	protein kinase C, delta	748	0	0.00825765	0.006819	Histone modification	9399	Protein
PRKDC	protein kinase, DNA-activated, catalytic polypeptide	2582	0	0.000121298	0.000668056	Histone modification write	9413	Protein
PRM1	protamine 1	63	0	0.0362198	0.0401647	Histone subunit	9447	Histone
PRM2	protamine 2	82	0	0.012496	0.00994958	Histone subunit	9448	Histone
PRM3	protamine 3	87	0	0.0208967	0.0183046	Histone subunit	13732	Histone
PRMT1	protein arginine methyltransferase 1	533	0	0.0692468	0.0825594	Histone modification write	5187	Protein
PRMT2	protein arginine methyltransferase 2	631	0	6.73509e-10	9.65831e-08	Histone modification write	5186	Protein
PRMT5	protein arginine methyltransferase 5	223	0	0.00205712	0.00206185	Histone modification write	10894	Protein, Complex
PRMT6	protein arginine methyltransferase 6	174	0	0.0487055	0.047303	Histone modification write	18241	Protein
PRMT7	protein arginine methyltransferase 7	943	0	0.00206698	0.00206185	Histone modification write	25557	Protein
PRMT8	protein arginine methyltransferase 8	2517	3	0.014553	0.011417	Histone modification write	5188	Protein
PRMT9	protein arginine methyltransferase 9	511	0	0.012619	0.0109739	Histone modification write	25099	Protein
PRPF31	pre-mRNA processing factor 31	629	0	0.00468366	0.00379065	Histone modification write cofactor, Histone modification write cofactor	15446	Protein
PRR14	proline rich 14	298	0	0.252651	0.536663	Histone modification write	28458	Protein
PSIP1	PC4 and SFRS1 interacting protein 1	561	0	0.00208976	0.00248464	Chromatin remodeling	9527	Protein
PTBP1	Polypyrimidine tract-binding protein 1 (PTB) (57 kDa RNA-binding protein PPTB-1) (Heterogeneous nuclear ribonucleoprotein I) (hnRNP I)	1013	0	0.290688	0.663789	RNA modification	9583	Protein, Complex
PUF60	Poly(U)-binding-splicing factor PUF60 (60 kDa poly(U)-binding-splicing factor) (FUSE-binding protein-interacting repressor) (FBP-interacting repressor) (Ro-binding protein 1) (RoBP1) (Siah-binding protein 1) (Siah-BP1)	533	0	0.00663204	0.00536979	RNA modification	17042	Protein
RAD51	RAD51 recombinase	698	0	0.00735598	0.00536979	Histone modification erase	9817	Protein, Complex
RAD54B	RAD54 homolog B (S. cerevisiae)	1056	0	0.0156816	0.0128215	Chromatin remodeling	17228	Protein
RAD54L	RAD54-like (S. cerevisiae)	421	0	0.000761146	0.00150602	Chromatin remodeling	9826	Protein
RAD54L2	RAD54-like 2 (S. cerevisiae)	1666	0	0.00255041	0.00261131	Chromatin remodeling	29123	Protein
RAG1	recombination activating gene 1	653	1	0.00784688	0.00633281	Histone modification write	9831	Protein
RAG2	recombination activating gene 2	162	0	0.0693987	0.0825594	Histone modification read	9832	Protein
RAI1	retinoic acid induced 1	3294	3	0.000821972	0.00150602	Chromatin remodeling	9834	Protein
RARA	retinoic acid receptor, alpha	1015	0	0.000297631	0.00100088	Histone modification write cofactor	9864	Protein
RB1	retinoblastoma 1	1399	1	0.0027152	0.00261131	Chromatin remodeling, Histone modification write	9884	Protein, Complex
RBBP4	retinoblastoma binding protein 4	677	0	0.00572453	0.00436176	Histone chaperone	9887	Protein, Complex
RBBP5	retinoblastoma binding protein 5	432	0	0.000654783	0.00117212	Histone modification write cofactor	9888	Protein, Complex
RBFOX1	RNA-binding motif protein, X chromosome (Glycoprotein p43) (Heterogeneous nuclear ribonucleoprotein G) (hnRNP G) [Cleaved into: RNA-binding motif protein, X chromosome, N-terminally processed]	17007	29	0.00202242	0.00206185	RNA modification	9910	Protein
RBM11	Splicing regulator RBM11 (RNA-binding motif protein 11)	153	0	0.00165347	0.00197705	RNA modification	9897	Protein
RBM15	RNA-binding protein 15 (One-twenty two protein 1) (RNA-binding motif protein 15)	298	0	0.989564	1	RNA modification	14959	Protein
RBM15B	Putative RNA-binding protein 15B (One-twenty two protein 3) (HsOTT3) (HuOTT3) (RNA-binding motif protein 15B)	365	0	0.233179	0.487011	RNA modification	24303	Protein
RBM17	Splicing factor 45 (45 kDa-splicing factor) (RNA-binding motif protein 17)	513	0	0.0542589	0.0565458	RNA modification	16944	Protein
RBM24	RNA-binding protein 24 (RNA-binding motif protein 24) (RNA-binding region-containing protein 6)	334	0	0.0695458	0.0825594	RNA modification	21539	Protein
RBM25	RNA-binding protein 25 (Arg/Glu/Asp-rich protein of 120 kDa) (RED120) (Protein S164) (RNA-binding motif protein 25) (RNA-binding region-containing protein 7)	1037	0	0.00583055	0.0047294	RNA modification	23244	Protein
RBM4	RNA-binding protein 4 (Lark homolog) (hLark) (RNA-binding motif protein 4) (RNA-binding motif protein 4a)	550	0	0.013301	0.0109739	RNA modification	9901	Protein
RBM5	RNA-binding protein 5 (Protein G15) (Putative tumor suppressor LUCA15) (RNA-binding motif protein 5) (Renal carcinoma antigen NY-REN-9)	517	0	0.00275038	0.00261131	RNA modification	9902	Protein
RBM7	RNA-binding protein 7 (RNA-binding motif protein 7)	214	0	0.00290411	0.00273291	RNA modification	9904	Protein
RBM8A	RNA-binding protein 8A (Binder of OVCA1-1) (BOV-1) (RNA-binding motif protein 8A) (RNA-binding protein Y14) (Ribonucleoprotein RBM8A)	286	0	0.0441161	0.0401684	RNA modification	9905	Protein
RBX1	ring-box 1, E3 ubiquitin protein ligase	503	0	0.00843585	0.006819	Histone modification write cofactor	9928	Protein, Complex
RCC1	regulator of chromosome condensation 1	866	0	0.0327546	0.0337236	Chromatin remodeling	1913	Protein
RCOR1	REST corepressor 1	2042	3	0.001386	0.00197622	Histone modification erase cofactor, Histone modification erase cofactor	17441	Protein, Complex
RCOR3	REST corepressor 3	652	0	1.01829e-05	0.000160313	Histone modification erase cofactor	25594	Protein
REST	RE1-silencing transcription factor	600	0	0.0104666	0.00861684	Histone modification erase cofactor	9966	Protein
RING1	ring finger protein 1	212	0	0.801074	1	Histone modification write, Polycomb group (PcG) protein	10018	Protein, Complex
RMI1	RecQ mediated genome instability 1	439	0	0.0369592	0.0401647	DNA modification	25764	Protein
RNF168	ring finger protein 168, E3 ubiquitin protein ligase	706	0	0.00983417	0.00861684	Histone modification write	26661	Protein
RNF2	ring finger protein 2	743	0	2.75928e-05	0.000280525	Histone modification write	10061	Protein, Complex
RNF20	ring finger protein 20, E3 ubiquitin protein ligase	313	0	0.00010957	0.000641859	Histone modification write	10062	Protein
RNF40	ring finger protein 40, E3 ubiquitin protein ligase	534	0	0.0553147	0.0589152	Histone modification write cofactor	16867	Protein
RNF8	ring finger protein 8, E3 ubiquitin protein ligase	478	0	0.00142142	0.00197622	Histone modification write	10071	Protein
RNPS1	RNA-binding protein with serine-rich domain 1 (SR-related protein LDC2)	550	0	0.0181802	0.0131253	RNA modification	10080	Protein
RPS6KA4	ribosomal protein S6 kinase, 90kDa, polypeptide 4	560	0	0.0112589	0.00994958	Histone modification write	10433	Protein
RPS6KA5	ribosomal protein S6 kinase, 90kDa, polypeptide 5	1890	1	0.000207578	0.000813683	Histone modification write	10434	Protein
RPUSD3	Mitochondrial mRNA pseudouridine synthase RPUSD3 (EC 5.4.99.-) (RNA pseudouridylate synthase domain-containing protein 3)	232	0	0.0143561	0.011417	RNA modification	28437	Protein
RRP8	ribosomal RNA processing 8, methyltransferase, homolog (yeast)	186	0	0.00428884	0.00342553	Histone modification cofactor	29030	Protein, Complex
RSF1	remodeling and spacing factor 1	1548	0	0.000429927	0.00114075	Histone modification read	18118	Protein, Complex
RSRC1	Serine/Arginine-related protein 53 (SRrp53) (Arginine/serine-rich coiled-coil protein 1)	2717	0	7.63889e-05	0.000421115	RNA modification	24152	Protein
RUVBL1	RuvB-like AAA ATPase 1	1357	0	0.00418801	0.00342553	Chromatin remodeling, Histone modification write	10474	Protein, Complex
RUVBL2	RuvB-like AAA ATPase 2	668	0	0.00426369	0.00342553	Chromatin remodeling cofactor	10475	Protein, Complex
RYBP	RING1 and YY1 binding protein	802	1	0.00307783	0.00294167	Polycomb group (PcG) protein	10480	Protein, Complex
SAFB	scaffold attachment factor B	1091	0	0.0020309	0.00206185	Chromatin remodeling	10520	Protein
SAP130	Sin3A-associated protein, 130kDa	1215	0	0.000368207	0.00111882	Histone modification erase cofactor	29813	Protein
SAP18	Sin3A-associated protein, 18kDa	218	0	0.0747771	0.0825594	Histone modification erase cofactor	10530	Protein, Complex
SAP25	Sin3A-associated protein, 25kDa	213	0	0.229719	0.46239	Histone modification erase cofactor	41908	Protein
SAP30	Sin3A-associated protein, 30kDa	254	0	1	1	Histone modification erase cofactor	10532	Protein, Complex
SAP30L	SAP30-like	330	0	0.0442143	0.0401684	Histone modification erase cofactor	25663	Protein
SATB1	SATB homeobox 1	976	0	0.00243811	0.00248464	Chromatin remodeling cofactor	10541	Protein
SATB2	SATB homeobox 2	2150	2	0.0143762	0.011417	Chromatin remodeling cofactor	21637	Protein
SCMH1	sex comb on midleg homolog 1 (Drosophila)	1653	0	0.00516308	0.00379065	Polycomb group (PcG) protein	19003	Protein
SCML4	sex comb on midleg-like 4 (Drosophila)	1205	1	4.79208e-05	0.000308243	Polycomb group (PcG) protein	21397	Protein
SENP1	SUMO1/sentrin specific peptidase 1	615	1	1.40404e-06	5.82083e-05	Histone modification erase cofactor	17927	Protein
SENP3	SUMO1/sentrin/SMT3 specific peptidase 3	366	0	0.00251678	0.00261131	Histone modification erase, Histone modification write cofactor	17862	Protein, Complex
SET	SET nuclear proto-oncogene	481	0	0.0940729	0.126068	Histone modification	10760	Protein
SETD1A	SET domain containing 1A	893	0	0.0160775	0.0128215	Histone modification write	29010	Protein, Complex
SETD1B	SET domain containing 1B	1099	0	0.0158987	0.0128215	Histone modification write	29187	Protein
SETD2	SET domain containing 2	1693	0	0.00190238	0.00206185	Histone modification write	18420	Protein
SETD3	SET domain containing 3	1248	0	0.00288335	0.00261131	Histone modification write	20493	Protein
SETD5	SET domain containing 5	938	0	0.00125238	0.00173474	Histone modification write	25566	Protein
SETD6	SET domain containing 6	235	0	0.0645128	0.0825594	Chromatin remodeling, Histone modification write	26116	Protein
SETD7	SET domain containing (lysine methyltransferase) 7	1287	0	0.00567485	0.00436176	Histone modification write	30412	Protein
SETDB1	SET domain, bifurcated 1	685	1	0.00392456	0.00327613	Histone modification write	10761	Protein
SETDB2	SET domain, bifurcated 2	441	0	0.00705488	0.00536979	Histone modification write	20263	Protein
SETMAR	SET domain and mariner transposase fusion gene	224	0	0.00567693	0.00436176	Histone modification write	10762	Protein
SF3B1	splicing factor 3b, subunit 1, 155kDa	606	0	0.0247303	0.0194589	RNA modification	10768	Protein, Complex
SF3B3	splicing factor 3b, subunit 3, 130kDa	831	0	0.000726241	0.00150602	RNA modification	10770	Protein
SFMBT1	Scm-like with four mbt domains 1	1816	0	0.00119312	0.00172424	Polycomb group (PcG) protein	20255	Protein, Complex
SFMBT2	Scm-like with four mbt domains 2	3673	0	0.000865744	0.00150602	Histone modification read, Polycomb group (PcG) protein	20256	Protein
SFPQ	splicing factor proline/glutamine-rich	393	0	0.0100379	0.00861684	Chromatin remodeling cofactor, RNA modification	10774	Protein
SFSWAP	Splicing factor, suppressor of white-apricot homolog (Splicing factor, arginine/serine-rich 8) (Suppressor of white apricot protein homolog)	1837	0	0.00113916	0.00172424	RNA modification	10790	Protein
SHPRH	SNF2 histone linker PHD RING helicase, E3 ubiquitin protein ligase	656	0	8.78421e-05	0.000512854	Histone modification write cofactor	19336	Protein
SIN3A	SIN3 transcription regulator family member A	1472	0	0.00572201	0.00436176	Histone modification erase cofactor	19353	Protein, Complex
SIN3B	SIN3 transcription regulator family member B	1289	0	0.00128461	0.00197622	Histone modification erase cofactor	19354	Protein, Complex
SIRT1	sirtuin 1	627	0	0.0120416	0.00994958	Histone modification erase, Histone modification write cofactor	14929	Protein, Complex
SIRT2	sirtuin 2	518	0	0.00507387	0.00379065	Histone modification erase, Histone modification write cofactor	10886	Protein
SIRT6	sirtuin 6	344	0	0.0156468	0.0128215	Histone modification erase	14934	Protein
SIRT7	sirtuin 7	494	0	0.0333336	0.0337236	Histone modification erase	14935	Protein, Complex
SKP1	S-phase kinase-associated protein 1	448	0	0.0155398	0.0128215	Histone modification write cofactor	10899	Protein, Complex
SLU7	Pre-mRNA-splicing factor SLU7 (hSlu7)	279	0	0.0161133	0.0128215	RNA modification	16939	Protein
SMARCA2	SWI/SNF related, matrix associated, actin dependent regulator of chromatin, subfamily a, member 2	2363	2	5.24691e-13	5.62036e-11	Histone modification read	11098	Protein, Complex
SMARCA4	SWI/SNF related, matrix associated, actin dependent regulator of chromatin, subfamily a, member 4	2795	0	0.00382309	0.00327613	Histone modification read	11100	Protein, Complex
SMARCA5	SWI/SNF related, matrix associated, actin dependent regulator of chromatin, subfamily a, member 5	444	0	0.00656298	0.00529788	Chromatin remodeling	11101	Protein, Complex
SMARCAD1	SWI/SNF-related, matrix-associated actin-dependent regulator of chromatin, subfamily a, containing DEAD/H box 1	713	0	0.00193007	0.00206185	Chromatin remodeling	18398	Protein
SMARCAL1	SWI/SNF related, matrix associated, actin dependent regulator of chromatin, subfamily a-like 1	730	0	7.54054e-10	1.07883e-07	Chromatin remodeling	11102	Protein
SMARCB1	SWI/SNF related, matrix associated, actin dependent regulator of chromatin, subfamily b, member 1	1024	1	0.000488948	0.00117021	Histone modification read	11103	Protein, Complex
SMARCC1	SWI/SNF related, matrix associated, actin dependent regulator of chromatin, subfamily c, member 1	2551	0	0.0022806	0.00248464	Chromatin remodeling cofactor	11104	Protein, Complex
SMARCC2	SWI/SNF related, matrix associated, actin dependent regulator of chromatin, subfamily c, member 2	579	0	0.00477964	0.00379065	Chromatin remodeling cofactor	11105	Protein, Complex
SMARCD1	SWI/SNF related, matrix associated, actin dependent regulator of chromatin, subfamily d, member 1	311	0	0.0557797	0.0589152	Chromatin remodeling	11106	Protein, Complex
SMARCD2	SWI/SNF related, matrix associated, actin dependent regulator of chromatin, subfamily d, member 2	330	0	0.00299465	0.00294167	Chromatin remodeling cofactor	11107	Protein, Complex
SMARCD3	SWI/SNF related, matrix associated, actin dependent regulator of chromatin, subfamily d, member 3	961	0	0.000591944	0.00117212	Chromatin remodeling cofactor	11108	Protein, Complex
SMARCE1	SWI/SNF related, matrix associated, actin dependent regulator of chromatin, subfamily e, member 1	325	0	0.000784331	0.00150602	Chromatin remodeling cofactor	11109	Protein, Complex
SMYD1	SET and MYND domain containing 1	493	0	0.00500798	0.00379065	Histone modification write	20986	Protein
SMYD2	SET and MYND domain containing 2	789	0	0.000884279	0.00150602	Histone modification write	20982	Protein
SMYD3	SET and MYND domain containing 3	7664	6	1.92755e-07	1.04695e-05	Histone modification write	15513	Protein
SMYD4	SET and MYND domain containing 4	1104	0	0.000650984	0.00117212	Histone modification erase cofactor	21067	Protein
SNAI2	snail family zinc finger 2	139	0	0.999981	1	Histone modification erase cofactor	11094	Protein
SP1	Sp1 transcription factor	794	0	0.0036312	0.00327613	Chromatin remodeling	11205	Protein, Complex
SP100	SP100 nuclear antigen	817	0	0.005002	0.00379065	Chromatin remodeling cofactor	11206	Protein
SP140	SP140 nuclear body protein	752	1	0.00176573	0.00201286	Histone modification read	17133	Protein
SPEN	spen family transcriptional repressor	1644	0	0.000573567	0.00117212	Histone modification erase cofactor	17575	Protein
SPOP	speckle-type POZ protein	963	0	0.0014751	0.00197622	Histone modification write	11254	Protein
SRCAP	Snf2-related CREBBP activator protein	979	0	7.5679e-05	0.000421115	Chromatin remodeling, Histone modification erase	16974	Protein, Complex
SRRM4	Serine/arginine repetitive matrix protein 4 (Medulloblastoma antigen MU-MB-2.76) (Neural-specific serine/arginine repetitive splicing factor of 100 kDa) (Neural-specific SR-related protein of 100 kDa) (nSR100)	1713	3	0.0075879	0.00614971	RNA modification	29389	Protein
SRSF1	serine/arginine-rich splicing factor 1	247	0	0.0714277	0.0825594	RNA modification	10780	Protein
SRSF10	Serine/arginine-rich splicing factor 10 (40 kDa SR-repressor protein) (SRrp40) (FUS-interacting serine-arginine-rich protein 1) (Splicing factor SRp38) (Splicing factor, arginine/serine-rich 13A) (TLS-associated protein with Ser-Arg repeats) (TASR) (TLS-associated protein with SR repeats) (TLS-associated serine-arginine protein) (TLS-associated SR protein)	284	0	0.00242832	0.00248464	RNA modification	16713	Protein
SRSF12	Serine/arginine-rich splicing factor 12 (35 kDa SR repressor protein) (SRrp35) (Splicing factor, arginine/serine-rich 13B) (Splicing factor, arginine/serine-rich 19)	420	0	0.0389666	0.0401647	RNA modification	21220	Protein
SRSF3	serine/arginine-rich splicing factor 3	278	0	0.0545109	0.0565458	RNA modification	10785	Protein
SRSF6	Serine/arginine-rich splicing factor 6 (Pre-mRNA-splicing factor SRP55) (Splicing factor, arginine/serine-rich 6)	277	0	0.0301261	0.028191	RNA modification	10788	Protein
SS18L1	synovial sarcoma translocation gene on chromosome 18-like 1	1469	0	0.00390301	0.00327613	Chromatin remodeling	15592	Protein, Complex
SS18L2	synovial sarcoma translocation gene on chromosome 18-like 2	317	0	0.00352192	0.00327613	Chromatin remodeling	15593	Protein
SSRP1	structure specific recognition protein 1	256	0	0.000324698	0.00100088	Chromatin remodeling	11327	Protein, Complex
STK4	serine/threonine kinase 4	979	1	0.000752337	0.00150602	Histone modification write	11408	Protein
SUDS3	suppressor of defective silencing 3 homolog (S. cerevisiae)	685	0	0.0050477	0.00379065	Histone modification erase cofactor	29545	Protein, Complex
SUPT16H	suppressor of Ty 16 homolog (S. cerevisiae)	457	0	0.0057913	0.0047294	Histone modification read	11465	Protein, Complex
SUPT3H	suppressor of Ty 3 homolog (S. cerevisiae)	3575	1	0.00176002	0.00201286	Histone modification write cofactor	11466	Protein, Complex
SUPT6H	suppressor of Ty 6 homolog (S. cerevisiae)	741	0	0.00189623	0.00206185	Histone modification erase cofactor	11470	Protein
SUPT7L	suppressor of Ty 7 (S. cerevisiae)-like	208	0	0.00377097	0.00327613	Histone chaperone	30632	Protein, Complex
SUV39H2	suppressor of variegation 3-9 homolog 2 (Drosophila)	482	0	0.010909	0.00861684	Histone modification write	17287	Protein
SUZ12	SUZ12 polycomb repressive complex 2 subunit	1015	0	0.00298513	0.00294167	Histone modification write cofactor, Histone modification write cofactor, Polycomb group (PcG) protein	17101	Protein, Complex
SYNCRIP	synaptotagmin binding, cytoplasmic RNA interacting protein	611	0	0.0410635	0.0401684	RNA modification	16918	Protein, Complex
TADA1	transcriptional adaptor 1	305	0	0.0111465	0.00994958	Histone chaperone	30631	Protein
TADA2A	transcriptional adaptor 2A	1018	0	0.00073016	0.00150602	Histone modification read	11531	Protein, Complex
TADA2B	transcriptional adaptor 2B	738	0	0.044475	0.0401684	Histone modification write cofactor	30781	Protein
TADA3	transcriptional adaptor 3	331	0	0.00377005	0.00327613	Histone modification write cofactor	19422	Protein, Complex
TAF10	TAF10 RNA polymerase II, TATA box binding protein (TBP)-associated factor, 30kDa	204	0	0.00189248	0.00206185	Histone chaperone, Histone modification write	11543	Protein, Complex
TAF12	TAF12 RNA polymerase II, TATA box binding protein (TBP)-associated factor, 20kDa	1079	0	0.00427195	0.00342553	Histone chaperone, Histone modification write	11545	Protein, Complex
TAF1L	TAF1 RNA polymerase II, TATA box binding protein (TBP)-associated factor, 210kDa-like	148	0	0.138304	0.260717	Histone modification read	18056	Protein
TAF3	TAF3 RNA polymerase II, TATA box binding protein (TBP)-associated factor, 140kDa	2137	0	0.00123757	0.00172424	Histone modification read	17303	Protein
TAF4	TAF4 RNA polymerase II, TATA box binding protein (TBP)-associated factor, 135kDa	3078	1	0.00461201	0.00379065	Histone chaperone	11537	Protein, Complex
TAF5	TAF5 RNA polymerase II, TATA box binding protein (TBP)-associated factor, 100kDa	477	0	0.0153289	0.0128215	Histone modification write cofactor	11539	Protein, Complex
TAF5L	TAF5-like RNA polymerase II, p300/CBP-associated factor (PCAF)-associated factor, 65kDa	474	0	0.00455826	0.00379065	Histone modification write cofactor	17304	Protein, Complex
TAF6	TAF6 RNA polymerase II, TATA box binding protein (TBP)-associated factor, 80kDa	397	0	0.0329654	0.0337236	Histone chaperone	11540	Protein, Complex
TAF6L	TAF6-like RNA polymerase II, p300/CBP-associated factor (PCAF)-associated factor, 65kDa	594	0	0.0438038	0.0401684	Histone chaperone	17305	Protein, Complex
TAF7	TAF7 RNA polymerase II, TATA box binding protein (TBP)-associated factor, 55kDa	643	0	0.00814522	0.006819	Histone modification write cofactor, Histone modification write cofactor	11541	Protein, Complex
TAF8	TAF8 RNA polymerase II, TATA box binding protein (TBP)-associated factor, 43kDa	713	0	0.00816406	0.006819	Histone chaperone	17300	Protein
TAF9	TAF9 RNA polymerase II, TATA box binding protein (TBP)-associated factor, 32kDa	201	0	0.156852	0.288542	Histone chaperone	11542	Protein, Complex
TBL1XR1	transducin (beta)-like 1 X-linked receptor 1	2312	0	0.000172383	0.000813683	#	29529	Protein
TDG	thymine-DNA glycosylase	315	4	8.21974e-06	0.000154889	DNA modification	11700	Protein
TDRD3	tudor domain containing 3	1297	0	0.00403587	0.00327613	Histone modification read	20612	Protein
TDRD7	tudor domain containing 7	659	0	0.00163231	0.00197622	Histone modification read	30831	Protein
TDRKH	tudor and KH domain containing	316	0	0.0258002	0.0251912	RNA modification	11713	Protein
TET1	tet methylcytosine dioxygenase 1	1844	0	0.00131385	0.00197622	DNA modification	29484	Protein
TET2	tet methylcytosine dioxygenase 2	917	0	2.75577e-06	5.82083e-05	DNA modification	25941	Protein
TET3	tet methylcytosine dioxygenase 3	1829	0	0.00119857	0.00172424	DNA modification	28313	Protein
TEX10	testis expressed 10	477	0	0.001044	0.00150602	Histone modification write cofactor, Histone modification write cofactor	25988	Protein, Complex
TFDP1	transcription factor Dp-1	1825	0	0.0108197	0.00861684	Histone modification	11749	Protein
TFPT	TCF3 (E2A) fusion partner (in childhood Leukemia)	323	0	0.00428035	0.00342553	Chromatin remodeling cofactor, DNA modification	13630	Protein
THRAP3	Thyroid hormone receptor-associated protein 3 (BCLAF1 and THRAP3 family member 2) (Thyroid hormone receptor-associated protein complex 150 kDa component) (Trap150)	1248	0	0.00727728	0.00536979	RNA modification	22964	Protein
TLE1	transducin-like enhancer of split 1 (E(sp1) homolog, Drosophila)	1661	0	0.0192398	0.0145123	Chromatin remodeling, Histone modification cofactor	11837	Protein
TLE2	transducin-like enhancer of split 2	1384	0	0.00161779	0.00197622	Histone modification cofactor	11838	Protein
TLE4	transducin-like enhancer of split 4	1511	0	0.00194841	0.00206185	Histone modification erase cofactor	11840	Protein
TLK1	tousled-like kinase 1	2079	0	1.04778e-06	3.34612e-05	Histone modification write	11841	Protein
TLK2	tousled-like kinase 2	2137	0	0.00389257	0.00327613	Histone modification write	11842	Protein
TNP1	transition protein 1 (during histone to protamine replacement)	34	0	0.0177665	0.0128215	Chromatin remodeling	11951	Protein
TNP2	transition protein 2 (during histone to protamine replacement)	73	0	0.000640528	0.00117212	Chromatin remodeling	11952	Protein
TONSL	tonsoku-like, DNA repair protein	716	0	0.0016114	0.00197622	Chromatin remodeling	7801	Protein
TOP2A	topoisomerase (DNA) II alpha 170kDa	438	0	0.00184963	0.00206185	Chromatin remodeling	11989	Protein
TOP2B	topoisomerase (DNA) II beta 180kDa	590	0	0.0118949	0.00994958	Chromatin remodeling	11990	Protein, Complex
TP53	tumor protein p53	635	0	0.000827609	0.00150602	Histone modification write cofactor	11998	Protein
TP53BP1	tumor protein p53 binding protein 1	1228	0	0.00385538	0.00327613	Histone modification read	11999	Protein
TRA2B	Transformer-2 protein homolog beta (TRA-2 beta) (TRA2-beta) (hTRA2-beta) (Splicing factor, arginine/serine-rich 10) (Transformer-2 protein homolog B)	391	0	0.0435561	0.0401684	RNA modification	10781	Protein
TRIM16	tripartite motif containing 16	683	1	0.00454142	0.00356046	Histone modification write	17241	Protein
TRIM24	tripartite motif containing 24	1263	0	0.00240737	0.00248464	Histone modification read	11812	Protein
TRIM27	tripartite motif containing 27	419	0	0.0352124	0.0337236	Histone modification erase cofactor	9975	Protein
TRIM28	tripartite motif containing 28	306	0	0.414716	1	Histone modification read	16384	Protein
TRIM33	tripartite motif containing 33	1185	1	0.00164838	0.00197705	Histone modification read	16290	Protein
TRRAP	transformation/transcription domain-associated protein	2570	0	0.00283092	0.00261131	Histone modification write cofactor	12347	Protein, Complex
TRUB2	Mitochondrial mRNA pseudouridine synthase TRUB2 (EC 5.4.99.-)	502	0	3.10273e-05	0.000280525	RNA modification	17170	Protein
TSSK6	testis-specific serine kinase 6	344	0	0.0231633	0.0190725	Histone modification write	30410	Protein
TTK	TTK protein kinase	289	0	4.4888e-06	0.000115176	Histone modification write cofactor	12401	Protein
TYW5	tRNA-yW synthesizing protein 5	325	0	0.00924133	0.00795508	RNA modification	26754	Protein
U2AF2	Splicing factor U2AF 65 kDa subunit (U2 auxiliary factor 65 kDa subunit) (hU2AF(65)) (hU2AF65) (U2 snRNP auxiliary factor large subunit)	864	0	7.10888e-05	0.000420725	RNA modification	23156	Protein
UBE2B	ubiquitin-conjugating enzyme E2B	359	0	0.0337986	0.0337236	Histone modification write	12473	Protein
UBE2D1	ubiquitin-conjugating enzyme E2D 1	311	0	0.0273437	0.025981	Histone modification write	12474	Protein
UBE2D3	ubiquitin-conjugating enzyme E2D 3	814	0	0.00431779	0.00342553	Histone modification write	12476	Protein
UBE2E1	ubiquitin-conjugating enzyme E2E 1	1031	2	0.0145581	0.011417	Histone modification write	12477	Protein
UBE2H	ubiquitin-conjugating enzyme E2H	1571	0	0.0012778	0.00197622	Histone modification write	12484	Protein
UBE2N	ubiquitin-conjugating enzyme E2N	531	0	0.0176908	0.0128215	Histone modification write	12492	Protein
UBE2T	ubiquitin-conjugating enzyme E2T (putative)	158	0	0.0286676	0.025981	Histone modification write	25009	Protein
UBN1	ubinuclein 1	830	0	0.00323127	0.00296887	Histone modification write cofactor	12506	Protein
UBR2	ubiquitin protein ligase E3 component n-recognin 2	1279	0	0.00240618	0.00248464	Histone modification write	21289	Protein
UBR5	ubiquitin protein ligase E3 component n-recognin 5	1556	0	0.00315234	0.00294167	Chromatin remodeling, Histone modification write cofactor	16806	Protein
UBR7	ubiquitin protein ligase E3 component n-recognin 7 (putative)	464	1	0.0013028	0.00197622	DNA modification cofactor	20344	Protein
UCHL5	ubiquitin carboxyl-terminal hydrolase L5	410	0	0.0134044	0.0109739	Histone modification erase cofactor	19678	Protein
UHRF1	ubiquitin-like with PHD and ring finger domains 1	1797	0	0.0053546	0.00409569	Histone modification read, Histone modification write cofactor	12556	Protein
UHRF2	ubiquitin-like with PHD and ring finger domains 2, E3 ubiquitin protein ligase	1098	0	0.00487081	0.00379065	Histone modification read	12557	Protein
UIMC1	ubiquitin interaction motif containing 1	1551	0	0.000201541	0.000813683	Histone modification read	30298	Protein, Complex
USP12	ubiquitin specific peptidase 12	1123	0	0.00226814	0.00248464	Histone modification erase	20485	Protein
USP15	ubiquitin specific peptidase 15	975	0	0.00107001	0.00150602	Histone modification erase	12613	Protein
USP16	ubiquitin specific peptidase 16	381	0	0.00692988	0.00536979	Histone modification erase	12614	Protein
USP17L2	ubiquitin specific peptidase 17-like family member 2	87	0	0.0767643	0.10156	Histone modification erase cofactor	34434	Protein
USP21	ubiquitin specific peptidase 21	206	0	0.539246	1	Histone modification erase	12620	Protein
USP22	ubiquitin specific peptidase 22	961	0	0.00718668	0.00536979	Histone modification write cofactor	12621	Protein, Complex
USP3	ubiquitin specific peptidase 3	958	0	0.00343435	0.0032668	Histone modification write	12626	Protein
USP36	ubiquitin specific peptidase 36	1307	0	0.0030381	0.00294167	Histone modification write cofactor	20062	Protein
USP44	ubiquitin specific peptidase 44	614	0	0.191193	0.338736	Histone modification erase	20064	Protein
USP46	ubiquitin specific peptidase 46	694	0	0.0956635	0.14034	Histone modification erase	20075	Protein
USP49	ubiquitin specific peptidase 49	1336	0	0.00074643	0.00150602	Histone modification erase	20078	Protein
USP7	ubiquitin specific peptidase 7 (herpes virus-associated)	1471	0	0.00200852	0.00206185	Histone modification erase, DNA modification cofactor	12630	Protein, Complex
VDR	vitamin D (1,25- dihydroxyvitamin D3) receptor	1255	0	0.00216457	0.00248464	Chromatin remodeling cofactor	12679	Protein
VPS72	vacuolar protein sorting 72 homolog (S. cerevisiae)	546	0	0.0120168	0.00994958	Histone modification write cofactor	11644	Protein, Complex
VRK1	vaccinia related kinase 1	1138	2	0.0014191	0.00197622	Histone modification write	12718	Protein
WAC	WW domain containing adaptor with coiled-coil	990	1	0.00115982	0.00172424	Histone modification write cofactor	17327	Protein
WDR5	WD repeat domain 5	870	0	0.00123606	0.00172424	Histone modification read	12757	Protein, Complex
WDR77	WD repeat domain 77	173	0	0.00830052	0.006819	Histone modification write	29652	Protein, Complex
WDR82	WD repeat domain 82	663	0	0.000966481	0.00150602	Histone modification write cofactor	28826	Protein
WHSC1	Wolf-Hirschhorn syndrome candidate 1	2077	0	0.0250773	0.0239195	Histone modification write	12766	Protein
WHSC1L1	Wolf-Hirschhorn syndrome candidate 1-like 1	1339	0	0.00111369	0.00172424	Chromatin remodeling cofactor	12767	Protein
WSB2	WD repeat and SOCS box containing 2	578	0	0.0133838	0.0109739	Histone modification write	19222	Protein
WTAP	Pre-mRNA-splicing regulator WTAP (Female-lethal(2)D homolog) (hFL(2)D) (WT1-associated protein) (Wilms tumor 1-associating protein)	458	0	0.040589	0.0401684	RNA modification	16846	Protein, Complex
YAF2	YY1 associated factor 2	755	0	0.0114069	0.00994958	Chromatin remodeling cofactor	17363	Protein, Complex
YEATS2	YEATS domain containing 2	1801	0	0.00743776	0.00614971	Histone chaperone	25489	Protein, Complex
YEATS4	YEATS domain containing 4	432	0	0.0410269	0.0401684	Histone modification write cofactor	24859	Protein, Complex
YTHDC1	YTH domain-containing protein 1 (Splicing factor YT521) (YT521-B)	401	0	0.00146839	0.00197622	RNA modification	30626	Protein
YWHAB	tyrosine 3-monooxygenase/tryptophan 5-monooxygenase activation protein, beta	339	0	0.0584142	0.0589152	Histone modification erase cofactor	12849	Protein
YWHAE	tyrosine 3-monooxygenase/tryptophan 5-monooxygenase activation protein, epsilon	1236	0	0.00194991	0.00206185	Histone modification erase cofactor	12851	Protein
YWHAZ	tyrosine 3-monooxygenase/tryptophan 5-monooxygenase activation protein, zeta	643	0	0.0620176	0.0685189	Histone modification read	12855	Protein
YY1	YY1 transcription factor	1017	1	0.0323709	0.028191	Chromatin remodeling cofactor	12856	Protein
ZBTB16	zinc finger and BTB domain containing 16	2719	0	0.00150196	0.00197622	Histone modification erase cofactor	12930	Protein
ZBTB7A	Zinc finger and BTB domain-containing protein 7A (Factor binding IST protein 1) (FBI-1) (Factor that binds to inducer of short transcripts protein 1) (HIV-1 1st-binding protein 1) (Leukemia/lymphoma-related factor) (POZ and Krueppel erythroid myeloid ontogenic factor) (POK erythroid myeloid ontogenic factor) (Pokemon) (Pokemon 1) (TTF-I-interacting peptide 21) (TIP21) (Zinc finger protein 857A)	1145	0	0.142724	0.260717	RNA modification	18078	Protein
ZBTB7C	zinc finger and BTB domain containing 7C	4260	3	0.0365259	0.0401647	Histone modification cofactor	31700	Protein
ZC3H13	Zinc finger CCCH domain-containing protein 13	790	1	0.00779081	0.00614971	RNA modification	20368	Protein, Complex
ZCWPW1	zinc finger, CW type with PWWP domain 1	564	0	0.0267941	0.025981	Histone modification read	23486	Protein
ZHX1	zinc fingers and homeoboxes 1	426	0	1.05049e-05	0.000160313	Chromatin remodeling, Histone modification write cofactor	12871	Protein
ZMYM2	zinc finger, MYM-type 2	1382	0	9.03081e-05	0.000512854	Histone modification erase cofactor	12989	Protein, Complex
ZMYND11	zinc finger, MYND-type containing 11	1321	0	0.0132163	0.0109739	Histone modification read	16966	Protein
ZMYND8	zinc finger, MYND-type containing 8	2307	0	3.19814e-05	0.000280525	Histone modification erase cofactor	9397	Protein
ZNF217	zinc finger protein 217	846	2	0.00109716	0.00162319	Histone modification erase cofactor	13009	Protein, Complex
ZNF516	zinc finger protein 516	3138	1	0.00126295	0.00178089	Histone modification erase cofactor	28990	Protein, Complex
ZNF532	zinc finger protein 532	1739	2	2.63605e-05	0.00026811	Histone modification erase cofactor	30940	Protein
ZNF541	zinc finger protein 541	765	0	0.0424342	0.0401684	Chromatin remodeling	25294	Protein
ZNF592	zinc finger protein 592	795	0	0.00593997	0.00514464	Histone modification erase cofactor	28986	Protein
ZNF687	zinc finger protein 687	410	0	0.00316657	0.00294167	Histone modification erase cofactor	29277	Protein
ZNHIT1	zinc finger, HIT-type containing 1	307	0	0.000902275	0.00150602	Chromatin remodeling cofactor, Histone modification erase cofactor	21688	Protein, Complex
ZRANB3	zinc finger, RAN-binding domain containing 3	3570	0	0.000609825	0.00117212	Chromatin remodeling, Histone modification read cofactor	25249	Protein
ZZZ3	zinc finger, ZZ-type containing 3	1044	0	0.000106435	0.000641859	Histone modification read	24523	Protein, Complex
